# Structural and evolutionary features of red algal UV sex chromosomes

**DOI:** 10.1101/2024.12.05.626989

**Authors:** A.P Lipinska, G. Cossard, P. Epperlein, T. Woertwein, C. Molinier, O. Godfroy, S. Carli, L. Ayres-Ostrock, E Lavaut, F. Marchi, S. Mauger, C. Destombe, M.C. Oliveira, E.M. Plastino, S.A. Krueger-Hadfield, M.L. Guillemin, M. Valero, S.M. Coelho

## Abstract

**Background:** Sex chromosomes in red algae have remained relatively understudied, despite their fundamental role in understanding the evolution of sex determination across eukaryotes. In this study, we investigate the structure, gene composition, and evolutionary history of the U and V sex chromosomes in four *Gracilaria* species, which diverged approximately 100 million years ago (MYA).

**Results:** Our findings reveal that UV sex chromosomes, previously identified in green and brown algae as well as bryophytes, have also evolved in red algae, contributing to the diversity of sex determination systems across eukaryotes. The shared orthology of conserved sex-determining region (SDR) genes between *Gracilaria* and distantly related red algae suggests that this system may have originated approximately 390 MYA, making it one of the oldest known sex chromosome systems. The SDR in *Gracilaria* is relatively small but contains conserved gametologs and V-specific genes involved in transcriptional regulation and signaling, suggesting their essential role in sexual differentiation. Unlike the conserved V-specific genes, U-specific genes appear absent, pointing to a dominant role of the V chromosome in sex determination. The evolution of *Gracilaria* sex chromosomes involved recombination suppression, gene relocations, duplications, and potential gene loss. Despite their ancient origin, the sex chromosomes show low levels of degeneration, likely due to haploid purifying selection during the gametophytic phase of the life cycle.

**Conclusion:** This study provides the first detailed characterization of the U and V sex chromosomes in red algae, preparing the ground for future studies on reproductive life cycles and speciation in this understudied group of eukaryotes.

## Supplemental Tables for "Structural and evolutionary features of red algal UV sex chromosomes" (part 1 of 3)

### Sheet: TableS1
TableS1. Data used in this study, published in (Lipinska et al. 2023)
Species	Strain name	Sex	Type of data	Accession numbers
Gracilaria vermiculophylla	Gver_F	Female	DNAseq	SRR23609120
	fjs03mal	Male	RNAseq	SRR23609119
	fjs33mal	Male	RNAseq	SRR23609118
	fjs36mal-New	Male	RNAseq	SRR23609117
	Fjs50mal-New	Male	RNAseq	SRR23609116
	fjs34fem	Female	RNAseq	SRR23609115
	fjs39fem	Female	RNAseq	SRR23609114
	fjs40fem	Female	RNAseq	SRR23609113
	fjsfem	Female	RNAseq	SRR23609112
Gracilaria gracilis	GNS1m	Male	DNAseq	SRR23565662, SRR23565669
	GNS1m	Male	RNAseq	SRR23565661 , SRR23565660, SRR23565659, SRR23565670
	GNS1f	Female	DNAseq	SRR23565672, SRR23565663
	GNS1f	Female	RNAseq	SRR23565671, SRR23565666 , SRR23565665 , SRR23565664
	GNH218m	Male	DNAseq	SRR23565667
	GNH47aAf	Female	DNAseq	SRR23565668
Gracilaria chilensis	NLEC103-F17	Female	RNAseq	SRR23519128
	NLEC103-F17	Female	DNAseq	SRR23519124
	NLEC103-F20	Female	RNAseq	SRR23519127
	NLEC103-F20	Female	DNAseq	SRR23519123
	NLEC103-M9	Male	RNAseq	SRR23519129
	NLEC103-M9	Male	DNAseq	SRR23519122, SRR23519125
	NLEC103-M1	Male	RNAseq	SRR23519130
	NLEC103-M2	Male	DNAseq	SRR23519126
Gracilaria caudata	172F	Female	DNAseq	SRR23610505
	172F	Female	RNAseq	SRR23610508
	174F	Female	DNAseq	SRR23610506
	174F	Female	RNAseq	SRR23610509
	176M	Male	DNAseq	SRR23610514
	176M	Male	RNAseq	SRR23610511
	178M	Male	DNAseq	SRR23610513
	178M	Male	RNAseq	SRR23610515
	179M	Male	RNAseq	SRR23610516
	177M	Male	RNAseq	SRR23610512
	175F	Female	RNAseq	SRR23610510
	171F	Female	RNAseq	SRR23610507

### Sheet: TableS2
TableS2. Gracilaria female genomes assembly statistics
Species	Strain name	Sex	Sequencing	Accession number	Genome size (bp)	Contigs/scaffolds	N50 (bp)	L50	GC (%)
Gracilaria vermiculophylla	Gver_F	Female	Illumina	SRR23609120	61768552	11586	23210	732	49.01
Gracilaria gracilis	GNS1f	Female	PacBio	SRR23565663	89040933	1000	281597	84	49.78
Gracilaria chilensis	NLEC103-F20	Female	Illumina	SRR23519123	62475025	8521	27110	654	48.23
Gracilaria caudata	172F	Female	Illumina	SRR23610505	58260048	9717	17521	892	49.42

### Sheet: Table S3
Table S3. Sex-linked scaffolds/genomic regions per species
Species	Contig name	Length contig (bp)	Length total SDR (kb)	gene number
G. vermicullophylla male	ScGOVlb_41_2108-2981kb	5189698	873	28
G. vermicullophylla female	NODE_360_length_35716_cov_14.590351	35716	115.88	5
	NODE_1999_length_6931_cov_13.157848	6931		4
	NODE_61_length_73233_cov_12.849684	73233		3
G. gracilis male	tig00000897_pilon	920368	920.368	38
G. gracilis female	tig00000354_pilon	115585	644.676	1
	tig00000359_pilon	228634		10
	tig00001446_pilon	198423		1
	tig00001327_pilon (from 32523 to 134557)	102034		2
G. chilensis male	tig00004450	857789	857.789	20
G. chilensis female	NODE_1369_length_13939_cov_17.770827	13939	211.194	1
	NODE_1914_length_8689_cov_12.340755	8689		2
	NODE_2009_length_7957_cov_11.841830	7957		1
	NODE_2130_length_7106_cov_25.847605	7106		2
	NODE_216_length_48708_cov_11.165936	48708		2
	NODE_2585_length_4549_cov_32.168094	4549		1
	NODE_2730_length_3948_cov_14.709148	3948		1
	NODE_2991_length_3028_cov_46.293109	3028		1
	NODE_336_length_39996_cov_12.691563	39996		2
	NODE_403_length_36604_cov_11.841696	36604		1
	NODE_402_length_36670_cov_11.427200	36670		1
G. caudata male	NODE_425_length_26049_cov_4.672086	26049	76.676	4
	NODE_9234_length_647_cov_1.600719	647		0
	NODE_238_length_34707_cov_4.869829 (from 1 to 10222)	10222		2
	NODE_1335_length_11330_cov_4.824362	11330		3
	NODE_2148_length_6655_cov_5.328458	6655		1
	NODE_2272_length_6228_cov_4.737820	6228		1
	NODE_2170_length_6590_cov_4.768734	6590		2
	NODE_1695_length_8955_cov_6.399368	8955		0
G. caudata female	NODE_1135_length_14212_cov_3.735996	14212	244.781	4
	NODE_1217_length_13233_cov_3.576853	13233		1
	NODE_1327_length_12276_cov_3.576529	12276		3
	NODE_133_length_46845_cov_3.584656	46845		1
	NODE_1526_length_10689_cov_3.656445	10689		1
	NODE_1594_length_10211_cov_3.352075	10211		1
	NODE_2071_length_7508_cov_3.465957	7508		1
	NODE_25_length_76721_cov_3.724090	76721		19
	NODE_2593_length_5468_cov_4.022131	5468		0
	NODE_318_length_32481_cov_3.554646	32481		0
	NODE_3497_length_3554_cov_3.604100	3554		1
	NODE_4085_length_2669_cov_3.512801	2669		0
	NODE_1802_length_8914_cov_3.556840	8914		1

### Sheet: Table S4
Table S4. Repeat content, coding sequence and GC content in sex-linked scaffolds
Species	Scaffold	window start	window end	number of overlapping features	n. bases that are repeats	window size	%repeat	%GC	%coding sequence
G. vermiculophylla male	ScGOVlb_41	2100000	2125000	62	20002	25000	0.80008	0.52392	0
	ScGOVlb_41	2125000	2150000	37	24608	25000	0.98432	0.4746	0
	ScGOVlb_41	2150000	2175000	38	17972	25000	0.71888	0.44064	0.10496
	ScGOVlb_41	2175000	2200000	44	21691	25000	0.86764	0.45264	0
	ScGOVlb_41	2200000	2225000	28	22530	25000	0.9012	0.48768	0
	ScGOVlb_41	2225000	2250000	49	18643	25000	0.74572	0.43892	0.1252
	ScGOVlb_41	2250000	2275000	23	24401	25000	0.97604	0.51972	0
	ScGOVlb_41	2275000	2300000	32	23460	25000	0.9384	0.519	0
	ScGOVlb_41	2300000	2325000	31	12843	25000	0.51372	0.46392	0.16476
	ScGOVlb_41	2325000	2350000	32	23878	25000	0.95512	0.51304	0
	ScGOVlb_41	2350000	2375000	30	20771	25000	0.83084	0.44564	0
	ScGOVlb_41	2375000	2400000	25	20066	25000	0.80264	0.46692	0.05156
	ScGOVlb_41	2400000	2425000	21	19729	25000	0.78916	0.46004	0
	ScGOVlb_41	2425000	2450000	20	19808	25000	0.79232	0.4796	0.15256
	ScGOVlb_41	2450000	2475000	23	14860	25000	0.5944	0.5062	0.16492
	ScGOVlb_41	2475000	2500000	24	14671	25000	0.58684	0.49372	0.23616
	ScGOVlb_41	2500000	2525000	41	16271	25000	0.65084	0.45792	0.05796
	ScGOVlb_41	2525000	2550000	30	21147	25000	0.84588	0.49848	0
	ScGOVlb_41	2550000	2575000	29	22980	25000	0.9192	0.48844	0
	ScGOVlb_41	2575000	2600000	34	23889	25000	0.95556	0.5132	0
	ScGOVlb_41	2600000	2625000	21	21601	25000	0.86404	0.4842	0
	ScGOVlb_41	2625000	2650000	33	21028	25000	0.84112	0.46944	0.03464
	ScGOVlb_41	2650000	2675000	39	15494	25000	0.61976	0.48228	0.08108
	ScGOVlb_41	2675000	2700000	44	19148	25000	0.76592	0.48264	0.09176
	ScGOVlb_41	2700000	2725000	30	13103	25000	0.52412	0.4506	0.29124
	ScGOVlb_41	2725000	2750000	28	21031	25000	0.84124	0.47832	0
	ScGOVlb_41	2750000	2775000	29	23430	25000	0.9372	0.4636	0
	ScGOVlb_41	2775000	2800000	26	21483	25000	0.85932	0.45628	0
	ScGOVlb_41	2800000	2825000	21	24605	25000	0.9842	0.49072	0
	ScGOVlb_41	2825000	2850000	44	17961	25000	0.71844	0.46416	0.15424
	ScGOVlb_41	2850000	2875000	41	16860	25000	0.6744	0.42904	0
	ScGOVlb_41	2875000	2900000	20	23729	25000	0.94916	0.5166	0
	ScGOVlb_41	2900000	2925000	36	16232	25000	0.64928	0.42348	0
	ScGOVlb_41	2925000	2950000	24	19892	25000	0.79568	0.5058	0
	ScGOVlb_41	2950000	2975000	25	19202	25000	0.76808	0.41172	0
	ScGOVlb_41	2975000	3000000	49	20653	25000	0.82612	0.4572	0
G. vermiculophylla female	NODE_360_length_35716_cov_14.590351	0	25000	41	18880	25000	0.7552	0.446	NA
	NODE_360_length_35716_cov_14.590351	25000	35716	16	3161	10716	0.29498	0.489735	NA
	NODE_1999_length_6931_cov_13.157848	0	6931	14	1269	6931	0.18309	0.47742	NA
	NODE_61_length_73233_cov_12.849684	0	25000	28	14266	25000	0.57064	0.48508	NA
	NODE_61_length_73233_cov_12.849684	25000	50000	23	21122	25000	0.84488	0.4784	NA
	NODE_61_length_73233_cov_12.849684	50000	73233	17	22443	23233	0.965997	0.471915	NA
G.gracilis male	tig00000897_pilon	0	25000	15	24927	25000	0.99708	0.46624	0
	tig00000897_pilon	25000	50000	20	24174	25000	0.96696	0.48196	0
	tig00000897_pilon	50000	75000	23	23949	25000	0.95796	0.45548	0
	tig00000897_pilon	75000	100000	17	24432	25000	0.97728	0.471	0
	tig00000897_pilon	100000	125000	21	21728	25000	0.86912	0.47984	0
	tig00000897_pilon	125000	150000	15	10692	25000	0.42768	0.47904	0.1736
	tig00000897_pilon	150000	175000	15	21962	25000	0.87848	0.4972	0
	tig00000897_pilon	175000	200000	16	23748	25000	0.94992	0.49836	0.00516
	tig00000897_pilon	200000	225000	37	17096	25000	0.68384	0.53412	0.14396
	tig00000897_pilon	225000	250000	23	19970	25000	0.7988	0.47936	0
	tig00000897_pilon	250000	275000	20	23552	25000	0.94208	0.4732	0
	tig00000897_pilon	275000	300000	28	24783	25000	0.99132	0.48644	0
	tig00000897_pilon	300000	325000	11	20762	25000	0.83048	0.48348	0.02252
	tig00000897_pilon	325000	350000	29	22156	25000	0.88624	0.42612	0
	tig00000897_pilon	350000	375000	15	23381	25000	0.93524	0.43748	0
	tig00000897_pilon	375000	400000	18	24872	25000	0.99488	0.46192	0
	tig00000897_pilon	400000	425000	23	21955	25000	0.8782	0.49764	0.32044
	tig00000897_pilon	425000	450000	19	20499	25000	0.81996	0.49096	0
	tig00000897_pilon	450000	475000	19	11372	25000	0.45488	0.4872	0.11032
	tig00000897_pilon	475000	500000	25	14644	25000	0.58576	0.49836	0.23084
	tig00000897_pilon	500000	525000	19	17636	25000	0.70544	0.49332	0.07304
	tig00000897_pilon	525000	550000	15	24996	25000	0.99984	0.49708	0
	tig00000897_pilon	550000	575000	11	14725	25000	0.589	0.5044	0.28752
	tig00000897_pilon	575000	600000	31	19317	25000	0.77268	0.49144	0.04824
	tig00000897_pilon	600000	625000	11	24090	25000	0.9636	0.4914	0
	tig00000897_pilon	625000	650000	23	21157	25000	0.84628	0.51616	0.06272
	tig00000897_pilon	650000	675000	19	4289	25000	0.17156	0.47652	0.35164
	tig00000897_pilon	675000	700000	25	13281	25000	0.53124	0.4744	0.21972
	tig00000897_pilon	700000	725000	14	25000	25000	1	0.51472	0
	tig00000897_pilon	725000	750000	17	24998	25000	0.99992	0.49208	0
	tig00000897_pilon	750000	775000	23	24997	25000	0.99988	0.49444	0
	tig00000897_pilon	775000	800000	31	18863	25000	0.75452	0.48692	0
	tig00000897_pilon	800000	825000	18	22306	25000	0.89224	0.48528	0
	tig00000897_pilon	825000	850000	26	18884	25000	0.75536	0.42284	0
	tig00000897_pilon	850000	875000	16	17681	25000	0.70724	0.4718	0.01244
	tig00000897_pilon	875000	900000	29	19836	25000	0.79344	0.45916	0
	tig00000897_pilon	900000	920368	12	12303	20368	0.604036	0.482374	0
G. gracilis female	tig00000354_pilon	0	25000	17	24222	25000	0.96888	0.47452	0
	tig00000354_pilon	25000	50000	10	21319	25000	0.85276	0.47684	0.04904
	tig00000354_pilon	50000	75000	21	22037	25000	0.88148	0.4916	0
	tig00000354_pilon	75000	100000	15	24856	25000	0.99424	0.49272	0
	tig00000354_pilon	100000	115585	21	14093	15585	0.904267	0.466731	0
	tig00000359_pilon	0	25000	13	14721	25000	0.58884	0.52804	0.1278
	tig00000359_pilon	25000	50000	6	24769	25000	0.99076	0.51904	0
	tig00000359_pilon	50000	75000	35	19759	25000	0.79036	0.49496	0.05808
	tig00000359_pilon	75000	100000	30	20797	25000	0.83188	0.51224	0.0752
	tig00000359_pilon	100000	125000	20	22253	25000	0.89012	0.4834	0
	tig00000359_pilon	125000	150000	29	22951	25000	0.91804	0.49104	0
	tig00000359_pilon	150000	175000	17	24441	25000	0.97764	0.50396	0
	tig00000359_pilon	175000	200000	26	18051	25000	0.72204	0.49432	0.06484
	tig00000359_pilon	200000	225000	14	24301	25000	0.97204	0.5318	0
	tig00000359_pilon	225000	228634	11	2738	3634	0.75344	0.45377	0
	tig00001446_pilon	0	25000	9	24768	25000	0.99072	0.4904	0
	tig00001446_pilon	25000	50000	13	23809	25000	0.95236	0.49632	0
	tig00001446_pilon	50000	75000	17	22475	25000	0.899	0.4972	0
	tig00001446_pilon	75000	100000	25	18833	25000	0.75332	0.48264	0.06224
	tig00001446_pilon	100000	125000	21	24304	25000	0.97216	0.49824	0
	tig00001446_pilon	125000	150000	42	19246	25000	0.76984	0.486	0
	tig00001446_pilon	150000	175000	26	23481	25000	0.93924	0.50896	0
	tig00001446_pilon	175000	198423	8	23351	23423	0.996926	0.505187	0
	tig00001327_pilon	32523	50000	7	7788	17477	0.445614	0.49484	0.31304
	tig00001327_pilon	50000	75000	22	24215	25000	0.9686	0.49112	0
	tig00001327_pilon	75000	100000	32	22017	25000	0.88068	0.49076	0
	tig00001327_pilon	100000	125000	16	23355	25000	0.9342	0.51228	0.0188
	tig00001327_pilon	125000	134557	5	9539	9557	0.998117	0.524746	0
G. chilensis male	tig00004450_pilon	0	25000	7	24996	25000	0.99984	0.4878	0
	tig00004450_pilon	25000	50000	16	24554	25000	0.98216	0.54168	0
	tig00004450_pilon	50000	75000	15	21222	25000	0.84888	0.48372	0
	tig00004450_pilon	75000	100000	17	24979	25000	0.99916	0.50892	0
	tig00004450_pilon	100000	125000	12	15944	25000	0.63776	0.47244	0.16072
	tig00004450_pilon	125000	150000	14	24768	25000	0.99072	0.49932	0
	tig00004450_pilon	150000	175000	20	24697	25000	0.98788	0.4892	0
	tig00004450_pilon	175000	200000	21	16497	25000	0.65988	0.46772	0.05508
	tig00004450_pilon	200000	225000	26	17498	25000	0.69992	0.45708	0.0856
	tig00004450_pilon	225000	250000	22	18984	25000	0.75936	0.4822	0.15292
	tig00004450_pilon	250000	275000	16	24995	25000	0.9998	0.48956	0
	tig00004450_pilon	275000	300000	14	24779	25000	0.99116	0.5624	0
	tig00004450_pilon	300000	325000	18	15507	25000	0.62028	0.47352	0.22636
	tig00004450_pilon	325000	350000	20	24687	25000	0.98748	0.48056	0
	tig00004450_pilon	350000	375000	11	24867	25000	0.99468	0.4778	0
	tig00004450_pilon	375000	400000	22	16338	25000	0.65352	0.51664	0.1798
	tig00004450_pilon	400000	425000	17	20035	25000	0.8014	0.49612	0.13508
	tig00004450_pilon	425000	450000	13	17169	25000	0.68676	0.49896	0.18536
	tig00004450_pilon	450000	475000	35	21867	25000	0.87468	0.49244	0
	tig00004450_pilon	475000	500000	16	24653	25000	0.98612	0.54172	0
	tig00004450_pilon	500000	525000	43	15561	25000	0.62244	0.48008	0.10312
	tig00004450_pilon	525000	550000	32	23879	25000	0.95516	0.47776	0
	tig00004450_pilon	550000	575000	18	21645	25000	0.8658	0.51128	0.10784
	tig00004450_pilon	575000	600000	17	21359	25000	0.85436	0.54608	0
	tig00004450_pilon	600000	625000	10	24660	25000	0.9864	0.53444	0
	tig00004450_pilon	625000	650000	14	20069	25000	0.80276	0.47572	0.02328
	tig00004450_pilon	650000	675000	20	21699	25000	0.86796	0.48116	0
	tig00004450_pilon	675000	700000	30	23476	25000	0.93904	0.45364	0
	tig00004450_pilon	700000	725000	25	21581	25000	0.86324	0.44092	0
	tig00004450_pilon	725000	750000	24	24802	25000	0.99208	0.49028	0
	tig00004450_pilon	750000	775000	7	24999	25000	0.99996	0.5052	0
	tig00004450_pilon	775000	800000	7	25000	25000	1	0.55852	0
	tig00004450_pilon	800000	825000	13	24993	25000	0.99972	0.52656	0
	tig00004450_pilon	825000	850000	11	25000	25000	1	0.51736	0
	tig00004450_pilon	850000	857879	3	7879	7879	1	0.445107	0
G. chilensis female	NODE_216_length_48708_cov_11.165936	0	25000	23	17100	25000	0.684	0.441	NA
	NODE_216_length_48708_cov_11.165936	25000	48708	25	22431	23708	0.946136	0.471908	NA
	NODE_336_length_39996_cov_12.691563	0	25000	24	19435	25000	0.7774	0.46136	NA
	NODE_336_length_39996_cov_12.691563	25000	39996	14	8143	14996	0.543011	0.447253	NA
	NODE_402_length_36670_cov_11.427200	0	25000	31	14073	25000	0.56292	0.4564	NA
	NODE_402_length_36670_cov_11.427200	25000	36670	7	7713	11670	0.660925	0.463325	NA
	NODE_1369_length_13939_cov_17.770827	0	13939	14	7460	13939	0.535189	0.460722	NA
	NODE_1914_length_8689_cov_12.340755	0	8689	8	5164	8689	0.594315	0.441823	NA
	NODE_2009_length_7957_cov_11.841830	0	7957	3	3364	7957	0.422772	0.480583	NA
	NODE_2130_length_7106_cov_25.847605	0	7106	8	1209	7106	0.170138	0.502533	NA
	NODE_2585_length_4549_cov_32.168094	0	4549	7	2037	4549	0.447791	0.519894	NA
	NODE_2730_length_3948_cov_14.709148	0	3948	6	982	3948	0.248733	0.445035	NA
	NODE_2991_length_3028_cov_46.293109	0	3028	4	1812	3028	0.598415	0.47424	NA
G. caudata male	NODE_425_length_26049_cov_4.672086	0	25000	32	5822	25000	0.23288	0.47924	NA
	NODE_425_length_26049_cov_4.672086	25000	26049	3	1042	1049	0.993327	0.528122	NA
	NODE_1695_length_8955_cov_6.399368	0	8955	17	5008	8955	0.559241	0.463763	NA
	NODE_2170_length_6590_cov_4.768734	0	6590	10	505	6590	0.0766313	0.474203	NA
	NODE_238_length_34707_cov_4.869829 (from 1 to 10222)	0	10222	8	1248	10222	12,21%	0.4775	NA
	NODE_1335_length_11330_cov_4.824362	0	11330	10	1481	11330	0.130715	0.464078	NA
	NODE_2148_length_6655_cov_5.328458	0	6655	10	1085	6655	0.163035	0.450789	NA
	NODE_2272_length_6228_cov_4.737820	0	6228	11	3084	6228	0.495183	0.47158	NA
	NODE_9234_length_647_cov_1.600719	0	647	1	19	647	0.0293663	0.491499	NA
G. caudata female	NODE_25_length_76721_cov_3.724090	0	25000	7	627	25000	0.02508	0.47724	NA
	NODE_25_length_76721_cov_3.724090	25000	50000	72	9532	25000	0.38128	0.48424	NA
	NODE_25_length_76721_cov_3.724090	50000	75000	47	8426	25000	0.33704	0.48288	NA
	NODE_25_length_76721_cov_3.724090	75000	76721	7	1619	1721	0.940732	0.534573	NA
	NODE_133_length_46845_cov_3.584656	0	25000	36	13526	25000	0.54104	0.4854	NA
	NODE_133_length_46845_cov_3.584656	25000	46845	27	9884	21845	0.45246	0.476356	NA
	NODE_318_length_32481_cov_3.554646	0	25000	28	22690	25000	0.9076	0.52692	NA
	NODE_318_length_32481_cov_3.554646	25000	32481	8	4213	7481	0.56316	0.495388	NA
	NODE_1135_length_14212_cov_3.735996	0	14212	4	1942	14212	0.136645	0.481495	NA
	NODE_1217_length_13233_cov_3.576853	0	13233	31	7810	13233	0.590191	0.480994	NA
	NODE_1327_length_12276_cov_3.576529	0	12276	5	461	12276	0.0375529	0.481101	NA
	NODE_1526_length_10689_cov_3.656445	0	10689	12	2768	10689	0.258958	0.468893	NA
	NODE_1594_length_10211_cov_3.352075	0	10211	20	5063	10211	0.495838	0.514347	NA
	NODE_2071_length_7508_cov_3.465957	0	7508	6	396	7508	0.0527437	0.526771	NA
	NODE_2593_length_5468_cov_4.022131	0	5468	15	3966	5468	0.725311	0.464887	NA
	NODE_3497_length_3554_cov_3.604100	0	3554	4	360	3554	0.101294	0.5861	NA
	NODE_1802_length_8914_cov_3.556840	0	8914	12	3336	8914	0.3	0.48867	NA
	NODE_4085_length_2669_cov_3.512801	0	2669	10	2507	2669	0.939303	0.462345	NA

### Sheet: Table S5
Table S5. Characteristics of sex-linked genes.
Species	Contig	Orthogroup	Gene	start	end	Gene length	cds length (bp)	intron number	Intron length	Average TPM	ENC’	GO	annotation (molecular function)
G. vermiculophylla male	ScGOVlb_41	OG0000670	Gvermi3485	2155875	2158499	2624	2624	0	0	49.9085	51.1249	F:GO:0030246; C:GO:0005783; C:GO:0005789; C:GO:0016020; C:GO:0016020	F:carbohydrate binding; C:endoplasmic reticulum; C:endoplasmic reticulum membrane; C:membrane; C:membrane
	ScGOVlb_41	OG0003411	Gvermi3486	2241098	2244338	3240	3130	1	110	58.7067	54.3973	P:GO:0010467; P:GO:0016070; P:GO:0090305; F:GO:0004527; F:GO:0005488	P:gene expression; P:RNA metabolic process; P:nucleic acid phosphodiester bond hydrolysis; F:exonuclease activity; F:binding
	ScGOVlb_41	OG0009537	Gvermi3487	2302037	2302504	467	467	0	0	53.9422	50.6355	NA	NA
	ScGOVlb_41	OG0000537	Gvermi3488	2304002	2305483	1481	1481	0	0	126.701	52.8239	NA	NA
	ScGOVlb_41	OG0005377	Gvermi3489	2306434	2307000	566	566	0	0	15.056	47.4952	NA	NA
	ScGOVlb_41	OG0009541	Gvermi3490	2307014	2307439	425	201	2	224	24.7739	61	NA	NA
	ScGOVlb_41	OG0003259	Gvermi3491	2308931	2310510	1579	1404	2	175	95.1585	50.0654	P:GO:0006355; P:GO:0006357; F:GO:0000981; F:GO:0003677; C:GO:0005634	P:regulation of DNA-templated transcription; P:regulation of transcription by RNA polymerase II; F:DNA-binding transcription factor activity, RNA polymerase II-specific; F:DNA binding; C:nucleus
	ScGOVlb_41	OG0004881	Gvermi3492	2382561	2383850	1289	1289	0	0	4.4142	49.4735	C:GO:0016020; C:GO:0016020	C:membrane; C:membrane
	ScGOVlb_41	OG0000351	Gvermi3493	2430735	2431889	1154	1154	0	0	82.0724	51.1454	P:GO:0006741; P:GO:0016310; P:GO:0019674; F:GO:0003951	P:NADP biosynthetic process; P:phosphorylation; P:NAD metabolic process; F:NAD+ kinase activity
	ScGOVlb_41	OG0001424	Gvermi3494	2432053	2434713	2660	2660	0	0	37.2057	54.9515	NA	NA
	ScGOVlb_41	OG0005121	Gvermi3495	2465338	2466306	968	968	0	0	89.4403	54.3248	NA	NA
	ScGOVlb_41	OG0001484	Gvermi3496	2466316	2467560	1244	1165	1	79	78.0324	54.3988	C:GO:0016020; C:GO:0016020	C:membrane; C:membrane
	ScGOVlb_41	OG0004688	Gvermi3497	2470062	2471255	1193	1193	0	0	232.073	43.9686	Gvermi3497	F:GO:0005524; F:GO:0005525; F:GO:0016887; F:GO:0043022; F:GO:0043023; C:GO:0005737
	ScGOVlb_41	OG0005139	Gvermi3498	2474131	2476682	2551	2479	1	72	51.7394	56.0414	P:GO:0006468; P:GO:0007165; F:GO:0004674; F:GO:0005524	P:protein phosphorylation; P:signal transduction; F:protein serine/threonine kinase activity; F:ATP binding
	ScGOVlb_41	OG0005164	Gvermi3499	2477506	2478369	863	766	1	97	77.9452	51.3051	NA	NA
	ScGOVlb_41	OG0001374	Gvermi3500	2495778	2497502	1724	1724	0	0	51.6332	56.9448	F:GO:0005544	F:calcium-dependent phospholipid binding
	ScGOVlb_41	OG0001373	Gvermi3501	2497665	2498957	1292	1292	0	0	88.2835	58.2026	C:GO:0016020	C:membrane
	ScGOVlb_41	OG0005351	Gvermi3502	2499328	2499628	300	223	1	77	178.75	57.7142	NA	NA
	ScGOVlb_41	OG0000236	Gvermi3503	2499783	2500889	1106	1106	0	0	73.5096	55.5882	P:GO:0031167; F:GO:0000179; F:GO:0003723	P:rRNA methylation; F:rRNA (adenine-N6,N6-)-dimethyltransferase activity; F:RNA binding
	ScGOVlb_41	OG0000073	Gvermi3504	2518685	2519245	560	560	0	0	0	52.753	P:GO:0006310; P:GO:0015074; F:GO:0003677	P:DNA recombination; P:DNA integration; F:DNA binding
	ScGOVlb_41	OG0005141	Gvermi3505	2629848	2630714	866	866	0	0	163.507	55.7667	C:GO:0016020	C:membrane
	ScGOVlb_41	OG0005350	Gvermi3506	2659366	2660091	725	725	0	0	500.047	55.1877	P:GO:0006355; F:GO:0003700	P:regulation of DNA-templated transcription; F:DNA-binding transcription factor activity
	ScGOVlb_41	OG0000190	Gvermi3507	2661980	2667664	5684	1302	2	4382	4.12286	53.2942	P:GO:0071985; C:GO:0000814	P:multivesicular body sorting pathway; C:ESCRT II complex
	ScGOVlb_41	OG0000538	Gvermi3508	2676170	2678464	2294	2294	0	0	111.7	57.1474	F:GO:0016740; C:GO:0016020	F:transferase activity; C:membrane
	ScGOVlb_41	OG0000026	Gvermi3509	2712792	2714057	1265	1265	0	0	53.4402	52.8107	NA	NA
	ScGOVlb_41	OG0000231	Gvermi3510	2716509	2723266	6757	6016	1	741	93.0985	49.4025	P:GO:0006606; P:GO:0015031; F:GO:0061608; C:GO:0005737	P:protein import into nucleus; P:protein transport; F:nuclear import signal receptor activity; C:cytoplasm
	ScGOVlb_41	OG0005421	Gvermi3511	2827186	2828457	1271	1271	0	0	197.829	56.9704	C:GO:0005737	C:cytoplasm
	ScGOVlb_41	OG0005431	Gvermi3512	2828917	2831502	2585	2585	0	0	58.7496	61	P:GO:0007165; P:GO:0016310; P:GO:0045859; F:GO:0016301; C:GO:0031588	P:signal transduction; P:phosphorylation; P:regulation of protein kinase activity; F:kinase activity; C:nucleotide-activated protein kinase complex
G. vermiculophylla female	NODE_360_length_35716_cov_14.590351	OG0001484	Gvermi_F_g2353	24411	25487	1076	1076	0	0	44.4221	54.6289	C:GO:0016020; C:GO:0016020	C:membrane; C:membrane
	NODE_360_length_35716_cov_14.590351	OG0005121	Gvermi_F_g2354	25497	26741	1244	1244	0	0	20.8982	51.1665	NA	NA
	NODE_360_length_35716_cov_14.590351	OG0005350	Gvermi_F_g2355	27436	28212	776	776	0	0	1146.41	50.0211	P:GO:0006355; F:GO:0003700	P:regulation of DNA-templated transcription; F:DNA-binding transcription factor activity
	NODE_360_length_35716_cov_14.590351	OG0000351	Gvermi_F_g2356	30473	31699	1226	1226	0	0	41.8577	51.922	P:GO:0006741; P:GO:0016310; P:GO:0019674; F:GO:0003951	P:NADP biosynthetic process; P:phosphorylation; P:NAD metabolic process; F:NAD+ kinase activity
	NODE_360_length_35716_cov_14.590351	OG0006749	Gvermi_F_g2357	32910	33687	777	661	1	116	68.8541	52.2414	P:GO:0006355; F:GO:0003677; C:GO:0005634	P:regulation of DNA-templated transcription; F:DNA binding; C:nucleus
	NODE_1999_length_6931_cov_13.157848	OG0000236	Gvermi_F_g6649	790	1896	1106	1106	0	0	106.307	55.5151	P:GO:0031167; F:GO:0000179; F:GO:0003723; C:GO:0005634	P:rRNA methylation; F:rRNA (adenine-N6,N6-)-dimethyltransferase activity; F:RNA binding; C:nucleus
	NODE_1999_length_6931_cov_13.157848	OG0005351	Gvermi_F_g6650	1969	2343	374	240	2	134	590.045	61	C:GO:0005783; C:GO:0016020	C:endoplasmic reticulum; C:membrane
	NODE_1999_length_6931_cov_13.157848	OG0001373	Gvermi_F_g6651	2867	4126	1259	1259	0	0	136.51	57.5075	C:GO:0016020	C:membrane
	NODE_61_length_73233_cov_12.849684	OG0004688	Gvermi_F_g5948	784	1977	1193	1193	0	0	82.2341	49.9637	NA	NA
	NODE_61_length_73233_cov_12.849684	NA	Gvermi_F_g5949	2841	9388	6547	6027	1	520	76.884	51.454	NA	NA
	NODE_61_length_73233_cov_12.849684	OG0005141	Gvermi_F_g5950	45199	46215	1016	1016	0	0	130.262	60.4635	NA	NA
	NODE_1999_length_6931_cov_13.157848	OG0001374	Gvermi_F_g6652	4191	6050	1859	1635	2	224	58.8701	54.9847	F:GO:0005544	F:calcium-dependent phospholipid binding
G. gracilis male	tig00000897_pilon	OG0001003	Ggra5724	125510	126365	855	784	1	71	0	56.8378	P:GO:0006418; F:GO:0000166; F:GO:0004832	P:tRNA aminoacylation for protein translation; F:nucleotide binding; F:valine-tRNA ligase activity
	tig00000897_pilon	OG0002312	Ggra5725	133275	134057	782	691	1	91	0	51.1388	NA	NA
	tig00000897_pilon	OG0006206	Ggra5726	135646	136149	503	503	0	0	0.0245094	47.3423	NA	NA
	tig00000897_pilon	OG0002313	Ggra5727	142857	143611	754	664	1	90	0	55.1276	P:GO:0017009; F:GO:0016829	P:protein-phycocyanobilin linkage; F:lyase activity
	tig00000897_pilon	OG0000825	Ggra5728	145024	145599	575	575	0	0	0	57.0124	P:GO:0006438; P:GO:0106074; F:GO:0002161; F:GO:0004832; F:GO:0005524; C:GO:0005737	P:valyl-tRNA aminoacylation; P:aminoacyl-tRNA metabolism involved in translational fidelity; F:aminoacyl-tRNA editing activity; F:valine-tRNA ligase activity; F:ATP binding; C:cytoplasm
	tig00000897_pilon	OG0000825	Ggra5729	146630	147571	941	633	2	308	0	56.0804	P:GO:0006438; P:GO:0106074; F:GO:0002161; F:GO:0004832; F:GO:0005524; C:GO:0005737	P:valyl-tRNA aminoacylation; P:aminoacyl-tRNA metabolism involved in translational fidelity; F:aminoacyl-tRNA editing activity; F:valine-tRNA ligase activity; F:ATP binding; C:cytoplasm
	tig00000897_pilon	OG0002310	Ggra5730	147724	148384	660	490	1	170	0	54.6493	F:GO:0016853	F:isomerase activity
	tig00000897_pilon	OG0005350	Ggra5731	199871	200809	938	938	0	0	916.324	40.7926	P:GO:0006355; F:GO:0003700	P:regulation of DNA-templated transcription; F:DNA-binding transcription factor activity
	tig00000897_pilon	OG0005121	Ggra5732	201359	202918	1559	1559	0	0	173.913	33.667	NA	NA
	tig00000897_pilon	OG0001484	Ggra5733	202953	204247	1294	1231	1	63	141.57	37.7791	C:GO:0016020; C:GO:0016020	C:membrane; C:membrane
	tig00000897_pilon	OG0001310	Ggra5734	306921	307484	563	563	0	0	0	58.3367	P:GO:0098655; F:GO:0008324; C:GO:0016020	P:monoatomic cation transmembrane transport; F:monoatomic cation transmembrane transporter activity; C:membrane
	tig00000897_pilon	OG0001565	Ggra5735	411309	412085	776	776	0	0	0.0115873	54.8342	NA	NA
	tig00000897_pilon	OG0001565	Ggra5736	412128	413724	1596	1447	1	149	0.0216593	57.2596	C:GO:0016020; C:GO:0016020	C:membrane; C:membrane
	tig00000897_pilon	OG0001561	Ggra5737	414743	418710	3967	3635	3	332	0.03242	53.2331	P:GO:0015074; F:GO:0003676	P:DNA integration; F:nucleic acid binding
	tig00000897_pilon	OG0000047	Ggra5738	419019	421172	2153	2153	0	0	0.0576924	58.0247	F:GO:0003676; F:GO:0008270	F:nucleic acid binding; F:zinc ion binding
	tig00000897_pilon	OG0007854	Ggra5739	451754	452515	761	761	0	0	96.1699	51.1619	F:GO:0005488	F:binding
	tig00000897_pilon	OG0000128	Ggra5740	453198	454548	1350	1089	2	261	75.0853	50.6208	P:GO:0006338; F:GO:0000166; F:GO:0005524; F:GO:0046872; F:GO:0140658; C:GO:0043229	P:chromatin remodeling; F:nucleotide binding; F:ATP binding; F:metal ion binding; F:ATP-dependent chromatin remodeler activity; C:intracellular organelle
	tig00000897_pilon	OG0000182	Ggra5741	471931	472839	908	908	0	0	0.0117584	58.4235	NA	NA
	tig00000897_pilon	OG0000182	Ggra5742	477090	478891	1801	1487	3	314	0.0254196	56.7877	P:GO:0016598; F:GO:0004057; F:GO:0016740; F:GO:0016746; C:GO:0016020; C:GO:0016020	P:protein arginylation; F:arginyltransferase activity; F:transferase activity; F:acyltransferase activity; C:membrane; C:membrane
	tig00000897_pilon	OG0000183	Ggra5743	480210	483947	3737	3637	1	100	0.278425	61	P:GO:0006119; P:GO:0009089; P:GO:0009099; P:GO:0009423; P:GO:0015979; P:GO:0015995; P:GO:0044205; F:GO:0003729; F:GO:0005524; F:GO:0016851; C:GO:0009507	P:oxidative phosphorylation; P:lysine biosynthetic process via diaminopimelate; P:valine biosynthetic process; P:chorismate biosynthetic process; P:photosynthesis; P:chlorophyll biosynthetic process; P:'de novo' UMP biosynthetic process; F:mRNA binding; F:ATP binding; F:magnesium chelatase activity; C:chloroplast
	tig00000897_pilon	OG0006988	Ggra5744	490392	491039	647	647	0	0	0.0146602	59.8134	P:GO:0006265; F:GO:0003677; F:GO:0003918; F:GO:0005524	P:DNA topological change; F:DNA binding; F:DNA topoisomerase type II (double strand cut, ATP-hydrolyzing) activity; F:ATP binding
	tig00000897_pilon	OG0000615	Ggra5745	503177	504196	1019	1019	0	0	102.552	55.8213	NA	NA
	tig00000897_pilon	OG0001430	Ggra5746	505574	506095	521	521	0	0	52.8022	52.0292	NA	NA
	tig00000897_pilon	OG0009433	Ggra5747	510863	511262	399	286	1	113	85.4892	49.1583	F:GO:0016491	F:oxidoreductase activity
	tig00000897_pilon	OG0003259	Ggra5748	556819	557892	1073	1073	0	0	64.2463	51.1927	P:GO:0006355; F:GO:0003677; C:GO:0005634	P:regulation of DNA-templated transcription; F:DNA binding; C:nucleus
	tig00000897_pilon	OG0000231	Ggra5749	558290	564973	6683	6115	1	568	137.243	54.1469	P:GO:0006606; P:GO:0015031; F:GO:0061608; C:GO:0005737	P:protein import into nucleus; P:protein transport; F:nuclear import signal receptor activity; C:cytoplasm
	tig00000897_pilon	OG0007033	Ggra5750	588931	589673	742	652	1	90	0	48.9233	NA	NA
	tig00000897_pilon	OG0007970	Ggra5751	592205	592759	554	554	0	0	0.0211285	40.4354	NA	NA
	tig00000897_pilon	OG0000537	Ggra5752	647213	648781	1568	1568	0	0	70.1055	56.8752	NA	NA
	tig00000897_pilon	OG0004881	Ggra5753	650021	650518	497	497	0	0	91.4356	50.0643	C:GO:0016020; C:GO:0016020	C:membrane; C:membrane
	tig00000897_pilon	OG0009432	Ggra5754	652248	653510	1262	1262	0	0	212.435	51.352	NA	NA
	tig00000897_pilon	OG0001184	Ggra5755	655326	656558	1232	1232	0	0	67.4703	52.4345	P:GO:0016539; P:GO:0016540	P:intein-mediated protein splicing; P:protein autoprocessing
	tig00000897_pilon	OG0000538	Ggra5756	660234	662528	2294	2294	0	0	146.19	57.5954	F:GO:0016740; C:GO:0016020	F:transferase activity; C:membrane
	tig00000897_pilon	OG0005139	Ggra5757	664447	669853	5406	2561	3	2845	145.574	58.0893	P:GO:0006468; P:GO:0007165; F:GO:0004674; F:GO:0005524	P:protein phosphorylation; P:signal transduction; F:protein serine/threonine kinase activity; F:ATP binding
	tig00000897_pilon	OG0005164	Ggra5758	674055	676733	2678	2678	0	0	13.0329	55.0398
	tig00000897_pilon	OG0000351	Ggra5759	680558	681700	1142	1142	0	0	26.9515	51.2615	P:GO:0006741; P:GO:0016310; P:GO:0019674; F:GO:0003951	P:NADP biosynthetic process; P:phosphorylation; P:NAD metabolic process; F:NAD+ kinase activity
	tig00000897_pilon	OG0001424	Ggra5760	681969	684587	2618	2618	0	0	74.4791	53.7259	NA	NA
	tig00000897_pilon	OG0000773	Ggra5761	852086	852397	311	311	0	0	0	61	P:GO:0051603; C:GO:0005622; C:GO:0005839	P:proteolysis involved in protein catabolic process; C:intracellular anatomical structure; C:proteasome core complex
G. gracilis female	tig00000354_pilon	OG0001184	Ggra_F2_1437	25007	26233	1226	1226	0	0	9.98583	49.367	P:GO:0016539; P:GO:0016540	P:intein-mediated protein splicing; P:protein autoprocessing
	tig00000359_pilon	OG0008914	Ggra_F2_884	73686	74018	332	332	0	0	35.6311	46.5193	NA	NA
	tig00000359_pilon	OG0008915	Ggra_F2_880	3347	3856	509	509	0	0	6.0117	55.6321	NA	NA
	tig00000359_pilon	OG0000092	Ggra_F2_881	5310	6056	746	746	0	0	19.6526	55.0238	NA	NA
	tig00000359_pilon	OG0000351	Ggra_F2_887	196579	197292	713	713	0	0	82.7356	50.1341	GO:0003951	P:nuclear-transcribed mRNA catabolic process; P:NADP biosynthetic process; P:phosphorylation; P:NAD metabolic process, F:NAD+ kinase activity; F:binding
	tig00000359_pilon	OG0007798	Ggra_F2_885	74061	76903	2842	1292	3	1550	16.0687	48.0431	NA	NA
	tig00000359_pilon	OG0007807	Ggra_F2_882	18021	21348	3327	1940	3	1387	0	51.1044	GO:0110165	C:cellular anatomical entity
	tig00000359_pilon	OG0006749	Ggra_F2_888	197966	198719	753	558	2	195	52.1823	54.3004	NA	NA
	tig00000359_pilon	NA	Ggra_F2_886	78124	78978	854	854	0	0	146.035	56.1315	NA	NA
	tig00000359_pilon	NA	Ggra_F2_883	71972	72826	854	854	0	0	71.3825	56.1315	NA	NA
	tig00000359_pilon	OG0008916	Ggra_F2_889	199237	199587	350	350	0	0	317.237	41.6589	NA	NA
	tig00001446_pilon	OG0000537	Ggra_F2_44	92952	94508	1556	1556	0	0	63.7705	53.6828	NA	NA
	tig00001327_pilon	OG0000231	Ggra_F2_2966	34937	41496	6559	5471	3	1088	41.2204	53.1782	NA	NA
	tig00001327_pilon	OG0007809	Ggra_F2_2967	112546	113016	470	470	0	0	55.8184	58.422	NA	NA
G. chilensis male	tig00004450_pilon	OG0001424	Gchil8471	106261	109110	2849	2849	0	0	127.299	54.568	NA	NA
	tig00004450_pilon	OG0000351	Gchil8472	109314	110483	1169	1169	0	0	90.1094	54.1675	P:GO:0006741; P:GO:0016310; P:GO:0019674; F:GO:0003951	P:NADP biosynthetic process; P:phosphorylation; P:NAD metabolic process; F:NAD+ kinase activity
	tig00004450_pilon	OG0000005	Gchil8473	176540	177001	461	461	0	0	77.305	51.6326	NA	NA
	tig00004450_pilon	OG0006783	Gchil8474	179308	179811	503	503	0	0	27.2864	58.9973	P:GO:0042254; C:GO:0005634; C:GO:0005730; C:GO:0032040	P:ribosome biogenesis; C:nucleus; C:nucleolus; C:small-subunit processome
	tig00004450_pilon	OG0006981	Gchil8475	196559	196972	413	413	0	0	0	48.2012	C:GO:0016020; C:GO:0016020	C:membrane; C:membrane
	tig00004450_pilon	OG0000537	Gchil8476	218546	220111	1565	1565	0	0	44.2195	57.5152	NA	NA
	tig00004450_pilon	OG0005377	Gchil8477	221257	221832	575	575	0	0	35.7989	59.5791	P:GO:0006355; F:GO:0046872	P:regulation of DNA-templated transcription; F:metal ion binding
	tig00004450_pilon	OG0004688	Gchil8478	241387	242580	1193	1193	0	0	230.117	56.4291	F:GO:0005524; F:GO:0005525; F:GO:0016887; F:GO:0043022; F:GO:0043023; C:GO:0005737	F:ATP binding; F:GTP binding; F:ATP hydrolysis activity; F:ribosome binding; F:ribosomal large subunit binding; C:cytoplasm
	tig00004450_pilon	OG0000670	Gchil8479	243374	246004	2630	2630	0	0	63.7514	56.0859	C:GO:0016020; C:GO:0016020	C:membrane; C:membrane
	tig00004450_pilon	OG0000538	Gchil8480	300230	302518	2288	2288	0	0	167.547	59.4608	F:GO:0016740; C:GO:0016020	F:transferase activity; C:membrane
	tig00004450_pilon	OG0003411	Gchil8481	309359	312730	3371	3371	0	0	72.9019	54.618	P:GO:0010467; P:GO:0016070; P:GO:0090305; F:GO:0004527; F:GO:0005488	P:gene expression; P:RNA metabolic process; P:nucleic acid phosphodiester bond hydrolysis; F:exonuclease activity; F:binding
	tig00004450_pilon	OG0003782	Gchil8482	381707	383874	2167	2022	2	145	2.30559	59.9799	P:GO:0006413; F:GO:0003743	P:translational initiation; F:translation initiation factor activity
	tig00004450_pilon	OG0005139	Gchil8483	386609	389148	2539	2473	1	66	156.554	55.5703	P:GO:0006468; P:GO:0007165; F:GO:0004674; F:GO:0005524	P:protein phosphorylation; P:signal transduction; F:protein serine/threonine kinase activity; F:ATP binding
	tig00004450_pilon	OG0000231	Gchil8484	420925	427651	6726	6028	1	698	61.8648	52.5394	P:GO:0006606; P:GO:0015031; F:GO:0061608; C:GO:0005737	P:protein import into nucleus; P:protein transport; F:nuclear import signal receptor activity; C:cytoplasm
	tig00004450_pilon	OG0003259	Gchil8485	428087	429466	1379	1379	0	0	58.4731	51.651	P:GO:0006355; F:GO:0003677; C:GO:0005634	P:regulation of DNA-templated transcription; F:DNA binding; C:nucleus
	tig00004450_pilon	OG0000047	Gchil8486	438845	439548	703	604	1	99	1.44275	55.1939	F:GO:0003676; F:GO:0008270	F:nucleic acid binding; F:zinc ion binding
	tig00004450_pilon	OG0004881	Gchil8487	500082	501395	1313	1313	0	0	108.037	54.822	C:GO:0016020; C:GO:0016020	C:membrane; C:membrane
	tig00004450_pilon	OG0000026	Gchil8488	502138	503403	1265	1265	0	0	66.6705	59.4739	NA	NA
	tig00004450_pilon	OG0005164	Gchil8489	559469	562165	2696	2696	0	0	35.3404	56.3713	NA	NA
	tig00004450_pilon	OG0000152	Gchil8490	642023	642931	908	582	2	326	0	61	C:GO:0016020; C:GO:0016020	C:membrane; C:membrane
G. chilensis female	NODE_2585_length_4549_cov_32.168094	OG0000219	Gchil_F20_g60	1921	2532	611	484	1	127	2.40432	52.5886	NA	NA
	NODE_2009_length_7957_cov_11.841830	OG0001062	Gchil_F20_g3079	7553	7837	284	284	0	0	0	57.8126	P:GO:0009987; F:GO:0003824; F:GO:0097159; F:GO:1901363	P:cellular process; F:catalytic activity; F:organic cyclic compound binding; F:heterocyclic compound binding
	NODE_216_length_48708_cov_11.165936	OG0005333	Gchil_F20_g4072	10834	12326	1492	1342	1	150	36.8015	56.7335	P:GO:0043248; F:GO:0060090; C:GO:0000502; C:GO:0005737	P:proteasome assembly; F:molecular adaptor activity; C:proteasome complex; C:cytoplasm
	NODE_216_length_48708_cov_11.165936	OG0006748	Gchil_F20_g4073	13501	14013	512	512	0	0	21.2425	46.0191	P:GO:0043248; F:GO:0060090; C:GO:0000502; C:GO:0005737	P:proteasome assembly; F:molecular adaptor activity; C:proteasome complex; C:cytoplasm
	NODE_336_length_39996_cov_12.691563	OG0008569	Gchil_F20_g4270	34513	35488	975	859	1	116	0	59.8737	NA	NA
	NODE_336_length_39996_cov_12.691563	OG0007497	Gchil_F20_g4271	37023	38006	983	983	0	0	0	55.4935	NA	NA
	NODE_1369_length_13939_cov_17.770827	OG0000538	Gchil_F20_g4595	10737	13031	2294	2294	0	0	152.229	58.3393	F:GO:0016740; C:GO:0016020	F:transferase activity; C:membrane
	NODE_402_length_36670_cov_11.427200	OG0000231	Gchil_F20_g5295	17128	23699	6571	5824	1	747	71.0605	55.1315	NA	NA
	NODE_1914_length_8689_cov_12.340755	OG0000351	Gchil_F20_g5314	613	1755	1142	1142	0	0	53.3119	55.2576	P:GO:0006741; P:GO:0016310; P:GO:0019674; F:GO:0003951	P:NADP biosynthetic process; P:phosphorylation; P:NAD metabolic process; F:NAD+ kinase activity
	NODE_1914_length_8689_cov_12.340755	NA	Gchil_F20_g5315	2510	3285	775	561	2	214	242.09	56.0822	P:GO:0006355; F:GO:0003677; C:GO:0005634	P:regulation of DNA-templated transcription; F:DNA binding; C:nucleus
	NODE_2991_length_3028_cov_46.293109	OG0007498	Gchil_F20_g5662	2552	2911	359	359	0	0	0	52.2533	NA	NA
	NODE_2730_length_3948_cov_14.709148	OG0000194	Gchil_F20_g6717	1809	2126	317	317	0	0	0	47.5894	P:GO:0006974; P:GO:0044237; F:GO:0000166; F:GO:0016301	P:cellular response to DNA damage stimulus; P:cellular metabolic process; F:nucleotide binding; F:kinase activity
	NODE_2130_length_7106_cov_25.847605	OG0000218	Gchil_F20_g7806	2524	3087	563	563	0	0	0	55.2017	P:GO:0006278; P:GO:0015074; P:GO:0032196; P:GO:0071897; F:GO:0003676; F:GO:0003723; F:GO:0003887; F:GO:0003964; F:GO:0008270; C:GO:0005634; C:GO:0042575	P:RNA-templated DNA biosynthetic process; P:DNA integration; P:transposition; P:DNA biosynthetic process; F:nucleic acid binding; F:RNA binding; F:DNA-directed DNA polymerase activity; F:RNA-directed DNA polymerase activity; F:zinc ion binding; C:nucleus; C:DNA polymerase complex
	NODE_2130_length_7106_cov_25.847605	OG0001047	Gchil_F20_g7807	4829	6868	2039	2039	0	0	0	52.3333	F:GO:0046872; C:GO:0005634; C:GO:0048188	F:metal ion binding; C:nucleus; C:Set1C/COMPASS complex
	NODE_403_length_36604_cov_11.841696	OG0000537	Gchil_F20_g532	28564	29976	1412	1412	0	0	0	57.3096	NA	NA
G. caudata male	NODE_425_length_26049_cov_4.672086	OG0001184	Gcaud2808	13452	17237	3785	1247	3	2538	36.6882	52.9687	F:GO:0003824	F:catalytic activity
	NODE_425_length_26049_cov_4.672086	OG0006135	Gcaud2806	2332	3186	854	854	0	0	0.89911	56.4006	C:GO:0016020; C:GO:0016020	C:membrane; C:membrane
	NODE_425_length_26049_cov_4.672086	OG0000537	Gcaud2809	20902	22657	1755	1618	1	137	65.2224	58.2578	NA	NA
	NODE_425_length_26049_cov_4.672086	OG0000538	Gcaud2807	8914	11199	2285	2285	0	0	315.586	59.8824	F:GO:0016740; C:GO:0016020	F:transferase activity; C:membrane
	NODE_2170_length_6590_cov_4.768734	OG0000670	Gcaud4532	721	3345	2624	2624	0	0	10.4797	54.767	C:GO:0016020; C:GO:0016020	C:membrane; C:membrane
	NODE_2170_length_6590_cov_4.768734	OG0005141	Gcaud4533	5029	5892	863	863	0	0	99.9354	54.9166	C:GO:0016020	C:membrane
	NODE_238_length_34707_cov_4.869829 (from 1 to 102222)	OG0000231	Gcaud1877	1424	8254	6830	5843	3	987	60.1251	54.0676	NA	NA
	NODE_238_length_34707_cov_4.869829 (from 1 to 102222)	OG0003259	Gcaud1878	9188	10222	1034	1034	0	0	33.6106	59.0472	NA	NA
	NODE_1335_length_11330_cov_4.824362	OG0001424	Gcaud940	1984	4773	2789	2789	0	0	65.9791	56.4177	NA	NA
	NODE_1335_length_11330_cov_4.824362	OG0000351	Gcaud941	4955	6190	1235	1235	0	0	87.8998	55.0219	NA	NA
	NODE_1335_length_11330_cov_4.824362	OG0004881	Gcaud942	7981	9249	1268	1268	0	0	42.9233	55.4742	NA	NA
	NODE_2148_length_6655_cov_5.328458	OG0005139	Gcaud9434	4024	1570	2457	2457	0	0	80.3126	56.8979	NA	NA
	NODE_1695_length_8955_cov_6.399368	NA	no genes	-	-	-	-	-	-	-	-	-	-
	NODE_9234_length_647_cov_1.600719	NA	no genes	-	-	-	-	-	-	-	-	-	-
G. caudata female	NODE_25_length_76721_cov_3.724090	OG0000666	Gcaud_F172_g554	436	1410	974	974	0	0	0	56.1793	NA	NA
	NODE_25_length_76721_cov_3.724090	OG0007050	Gcaud_F172_g555	2929	4002	1073	1073	0	0	0	58.3693	NA	NA
	NODE_25_length_76721_cov_3.724090	OG0001569	Gcaud_F172_g556	4205	5605	1400	1400	0	0	0	58.8033	NA	NA
	NODE_25_length_76721_cov_3.724090	OG0008038	Gcaud_F172_g557	8812	9537	725	725	0	0	0	55.0872	NA	NA
	NODE_25_length_76721_cov_3.724090	OG0000667	Gcaud_F172_g558	12635	14308	1673	1233	2	440	0	58.2473	C:GO:0016020; C:GO:0016020	C:membrane; C:membrane
	NODE_25_length_76721_cov_3.724090	OG0000228	Gcaud_F172_g559	16234	17224	990	910	1	80	0	59.4147	C:GO:0016020	C:membrane
	NODE_25_length_76721_cov_3.724090	OG0000141	Gcaud_F172_g560	17431	21739	4308	3949	4	359	0	56.3136	NA	NA
	NODE_25_length_76721_cov_3.724090	OG0007051	Gcaud_F172_g561	24153	25202	1049	1049	0	0	0	56.716	P:GO:0006508; F:GO:0008233; F:GO:0008234	P:proteolysis; F:peptidase activity; F:cysteine-type peptidase activity
	NODE_25_length_76721_cov_3.724090	OG0008039	Gcaud_F172_g562	26996	27523	527	527	0	0	0	61	NA	NA
	NODE_25_length_76721_cov_3.724090	OG0005416	Gcaud_F172_g563	36144	37040	896	896	0	0	0	52.8062	NA	NA
	NODE_25_length_76721_cov_3.724090	OG0000048	Gcaud_F172_g564	37351	37962	611	611	0	0	0	48.4998	NA	NA
	NODE_25_length_76721_cov_3.724090	OG0000668	Gcaud_F172_g565	46033	47154	1121	1121	0	0	0	61	NA	NA
	NODE_25_length_76721_cov_3.724090	NA	Gcaud_F172_g566	47794	48501	707	637	1	70	0	44.6733	P:GO:0006259; F:GO:0016740; F:GO:0097159; F:GO:1901363; C:GO:0110165	P:DNA metabolic process; F:transferase activity; F:organic cyclic compound binding; F:heterocyclic compound binding; C:cellular anatomical entity
	NODE_25_length_76721_cov_3.724090	OG0007052	Gcaud_F172_g567	48550	49797	1247	970	1	277	0	53.7698	P:GO:0006260; P:GO:0006281; P:GO:0071897; F:GO:0000166; F:GO:0003677; F:GO:0003887; F:GO:0008270; F:GO:0051539; C:GO:0008622	P:DNA replication; P:DNA repair; P:DNA biosynthetic process; F:nucleotide binding; F:DNA binding; F:DNA-directed DNA polymerase activity; F:zinc ion binding; F:4 iron, 4 sulfur cluster binding; C:epsilon DNA polymerase complex
	NODE_25_length_76721_cov_3.724090	OG0008040	Gcaud_F172_g568	50188	51364	1176	1060	1	116	0	54.3342	P:GO:0006260; P:GO:0006281; P:GO:0071897; F:GO:0000166; F:GO:0003677; F:GO:0003887; F:GO:0008270; F:GO:0051539; C:GO:0008622	P:DNA replication; P:DNA repair; P:DNA biosynthetic process; F:nucleotide binding; F:DNA binding; F:DNA-directed DNA polymerase activity; F:zinc ion binding; F:4 iron, 4 sulfur cluster binding; C:epsilon DNA polymerase complex
	NODE_25_length_76721_cov_3.724090	NA	Gcaud_F172_g569	51977	52563	586	505	1	81	0	53.9703	P:GO:0006259; F:GO:0016740; F:GO:0097159; F:GO:1901363; C:GO:0110165	P:DNA metabolic process; F:transferase activity; F:organic cyclic compound binding; F:heterocyclic compound binding; C:cellular anatomical entity
	NODE_25_length_76721_cov_3.724090	OG0000229	Gcaud_F172_g570	54855	56297	1442	1442	0	0	0	57.0462	P:GO:0007076; P:GO:0030261; C:GO:0005634	P:mitotic chromosome condensation; P:chromosome condensation; C:nucleus
	NODE_25_length_76721_cov_3.724090	OG0000669	Gcaud_F172_g571	59874	60266	392	392	0	0	0	59.1979	P:GO:0000105; F:GO:0004399; F:GO:0046872; F:GO:0051287	P:histidine biosynthetic process; F:histidinol dehydrogenase activity; F:metal ion binding; F:NAD binding
	NODE_25_length_76721_cov_3.724090	OG0008041	Gcaud_F172_g572	60936	63867	2931	1123	1	1808	0	52.2661	NA	NA
	NODE_133_length_46845_cov_3.584656	OG0008042	Gcaud_F172_g2269	30033	31730	1697	1697	0	0	0	51.716	NA	NA
	NODE_1135_length_14212_cov_3.735996		Gcaud_F172_g7341	2	1743	1741	1328	4	413	0	52.4614	NA	NA
	NODE_1135_length_14212_cov_3.735996		Gcaud_F172_g7342	1856	2947	1091	1091	0	0	0	54.3225	NA	NA
	NODE_1135_length_14212_cov_3.735996	OG0001570	Gcaud_F172_g7343	11931	12341	410	410	0	0	14.8664	60.5872	P:GO:0006888; P:GO:0015031; C:GO:0005789; C:GO:0005794	P:endoplasmic reticulum to Golgi vesicle-mediated transport; P:protein transport; C:endoplasmic reticulum membrane; C:Golgi apparatus
	NODE_1135_length_14212_cov_3.735996	OG0001571	Gcaud_F172_g7344	12678	13115	437	437	0	0	28.0597	56.5314	NA	NA
	NODE_1217_length_13233_cov_3.576853	OG0000670	Gcaud_F172_g7539	3106	5739	2633	2633	0	0	39.4888	53.7622	F:GO:0030246; C:GO:0005783; C:GO:0005789; C:GO:0016020; C:GO:0016020	F:carbohydrate binding; C:endoplasmic reticulum; C:endoplasmic reticulum membrane; C:membrane; C:membrane
	NODE_1327_length_12276_cov_3.576529	OG0000381	Gcaud_F172_g7774	32	2593	2561	2561	0	0	0	57.2969	NA	NA
	NODE_1327_length_12276_cov_3.576529	OG0008043	Gcaud_F172_g7775	7639	8505	866	866	0	0	0	55.4296	P:GO:0006310; P:GO:0015074; F:GO:0003677	P:DNA recombination; P:DNA integration; F:DNA binding
	NODE_1327_length_12276_cov_3.576529	OG0000382	Gcaud_F172_g7776	10415	11418	1003	837	2	166	0	56.3686	F:GO:0005544	F:calcium-dependent phospholipid binding
	NODE_1526_length_10689_cov_3.656445	OG0000231	Gcaud_F172_g8130	1904	8579	6675	6094	1	581	58.5027	55.9991	NA	NA
	NODE_1594_length_10211_cov_3.352075	OG0000671	Gcaud_F172_g8244	5027	6041	1014	901	1	113	35.5013	61	P:GO:0070085; F:GO:0016740	P:glycosylation; F:transferase activity
	NODE_2071_length_7508_cov_3.465957	OG0000672	Gcaud_F172_g8844	3567	6355	2788	2000	6	788	25.6449	55.8087	NA	NA
	NODE_3497_length_3554_cov_3.604100	OG0000232	Gcaud_F172_g9778	1993	3081	1088	1088	0	0	21.6304	52.7558	NA	NA
	NODE_1802_length_8914_cov_3.556840	OG0000351	Gcaud_F172_g8517	3399	4460	1061	1061	0	0	104.697	58.9399	P:GO:0051302	F:serine threonine-protein kinase
	NODE_4085_length_2669_cov_3.512801	NA	no genes	-	-	-	-	-	-	-	-	-	-
	NODE_2593_length_5468_cov_4.022131	NA	no genes	-	-	-	-	-	-	-	-	-	-
	NODE_318_length_32481_cov_3.554646	NA	no genes	-	-	-	-	-	-	-	-	-	-

### Sheet: TableS6
Table S6. Synonymous (Ks) and non-synonymous (Kn) divergence between PAR and autosomal genes in G. vermiculophylla (PAML4, codeml).
Male gene	Female gene	Kn	Ks	Kn/Ks	Genomic location
Gvermi19	Gvermi_F_g5305	0	0	0.4557	Autosome
Gvermi303	Gvermi_F_g2702	0	0	0.3886	Autosome
Gvermi630	Gvermi_F_g10278	0	0.004	0.001	Autosome
Gvermi665	Gvermi_F_g6986	0	0	0.4664	Autosome
Gvermi766	Gvermi_F_g9298	0	0	0.4979	Autosome
Gvermi767	Gvermi_F_g9299	0.0009	0.0038	0.2321	Autosome
Gvermi768	Gvermi_F_g9300	0	0	0.001	Autosome
Gvermi769	Gvermi_F_g9301	0	0.0035	0.001	Autosome
Gvermi770	Gvermi_F_g9302	0	0.0021	0.001	Autosome
Gvermi771	Gvermi_F_g9303	0	0.0013	0.001	Autosome
Gvermi772	Gvermi_F_g9297	0.0019	0.0057	0.326	Autosome
Gvermi773	Gvermi_F_g9296	0	0	0.3936	Autosome
Gvermi774	Gvermi_F_g369	0	0	0.001	Autosome
Gvermi775	Gvermi_F_g370	0	0	0.4135	Autosome
Gvermi776	Gvermi_F_g371	0	0	0.3913	Autosome
Gvermi777	Gvermi_F_g372	0	0	0.4986	Autosome
Gvermi778	Gvermi_F_g373	0	0	0.001	Autosome
Gvermi779	Gvermi_F_g374	0	0	0.001	Autosome
Gvermi780	Gvermi_F_g1428	0	0	0.5113	Autosome
Gvermi781	Gvermi_F_g1427	0	0	0.001	Autosome
Gvermi782	Gvermi_F_g1426	0	0	1.7183	Autosome
Gvermi783	Gvermi_F_g1425	0	0	0.3578	Autosome
Gvermi784	Gvermi_F_g1424	0	0	0.4209	Autosome
Gvermi785	Gvermi_F_g1423	0	0	99	Autosome
Gvermi786	Gvermi_F_g1422	0	0	0.001	Autosome
Gvermi787	Gvermi_F_g9808	0	0	0.5038	Autosome
Gvermi788	Gvermi_F_g9807	0	0	0.001	Autosome
Gvermi789	Gvermi_F_g9806	0	0	0.4231	Autosome
Gvermi790	Gvermi_F_g9805	0	0	0.3972	Autosome
Gvermi791	Gvermi_F_g9804	0	0	0.3821	Autosome
Gvermi792	Gvermi_F_g9803	0	0	0.001	Autosome
Gvermi793	Gvermi_F_g9802	0	0	0.477	Autosome
Gvermi794	Gvermi_F_g9801	0	0	0.3564	Autosome
Gvermi795	Gvermi_F_g9800	0	0	0.4034	Autosome
Gvermi796	Gvermi_F_g6219	0.2398	0.5526	0.4339	Autosome
Gvermi797	Gvermi_F_g8130	0	0	0.3725	Autosome
Gvermi798	Gvermi_F_g50	0.0542	0.1639	0.3308	Autosome
Gvermi799	Gvermi_F_g51	0	0.005	0.001	Autosome
Gvermi800	Gvermi_F_g3425	0.0019	0.0057	0.3295	Autosome
Gvermi801	Gvermi_F_g3426	0.0073	0.0153	0.4757	Autosome
Gvermi804	Gvermi_F_g4980	0.0324	0.162	0.1999	Autosome
Gvermi805	Gvermi_F_g3162	0.0032	0.0051	0.6214	Autosome
Gvermi806	Gvermi_F_g3161	0.001	0.0027	0.365	Autosome
Gvermi807	Gvermi_F_g3160	0	0.0075	0.001	Autosome
Gvermi808	Gvermi_F_g3159	0	0.0015	0.001	Autosome
Gvermi809	Gvermi_F_g3158	0	0.0012	0.001	Autosome
Gvermi810	Gvermi_F_g3157	0	0	0.3183	Autosome
Gvermi811	Gvermi_F_g3156	0	0	0.001	Autosome
Gvermi812	Gvermi_F_g3155	0	0	0.001	Autosome
Gvermi813	Gvermi_F_g3154	0	0	0.2124	Autosome
Gvermi814	Gvermi_F_g3153	0	0	0.4186	Autosome
Gvermi815	Gvermi_F_g3152	0	0.0038	0.001	Autosome
Gvermi816	Gvermi_F_g3151	0	0	0.227	Autosome
Gvermi817	Gvermi_F_g3150	0.0009	0	99	Autosome
Gvermi818	Gvermi_F_g3149	0.0017	0.0043	0.4036	Autosome
Gvermi821	Gvermi_F_g7253	0.0007	0.0144	0.051	Autosome
Gvermi822	Gvermi_F_g7252	0.0007	0.0085	0.0813	Autosome
Gvermi823	Gvermi_F_g7251	0	0	0.4091	Autosome
Gvermi824	Gvermi_F_g7250	0.0034	0.0151	0.2262	Autosome
Gvermi825	Gvermi_F_g1324	0.0009	0.0006	1.4697	Autosome
Gvermi826	Gvermi_F_g7098	0.0007	0	99	Autosome
Gvermi827	Gvermi_F_g1003	0	0	0.3996	Autosome
Gvermi828	Gvermi_F_g250	0	0	1.0662	Autosome
Gvermi829	Gvermi_F_g617	0	0	0.001	Autosome
Gvermi830	Gvermi_F_g11003	0	0	0.3621	Autosome
Gvermi831	Gvermi_F_g11004	0	0	0.523	Autosome
Gvermi832	Gvermi_F_g11005	0	0	0.2764	Autosome
Gvermi833	Gvermi_F_g11006	0	0	0.5168	Autosome
Gvermi834	Gvermi_F_g11007	0	0	0.5027	Autosome
Gvermi835	Gvermi_F_g605	0	0	0.4619	Autosome
Gvermi836	Gvermi_F_g606	0	0	0.001	Autosome
Gvermi837	Gvermi_F_g607	0	0	0.001	Autosome
Gvermi838	Gvermi_F_g608	0	0.0039	0.001	Autosome
Gvermi839	Gvermi_F_g609	0	0	0.4971	Autosome
Gvermi840	Gvermi_F_g610	0	0	0.4371	Autosome
Gvermi841	Gvermi_F_g611	0	0	0.5061	Autosome
Gvermi843	Gvermi_F_g9990	0	0	0.379	Autosome
Gvermi844	Gvermi_F_g9989	0	0	0.1477	Autosome
Gvermi845	Gvermi_F_g9988	0	0	0.4712	Autosome
Gvermi846	Gvermi_F_g9987	0	0	0.001	Autosome
Gvermi847	Gvermi_F_g9986	0	0	0.4792	Autosome
Gvermi848	Gvermi_F_g9985	0	0	0.001	Autosome
Gvermi849	Gvermi_F_g9984	0	0	0.001	Autosome
Gvermi850	Gvermi_F_g9983	0	0	0.343	Autosome
Gvermi851	Gvermi_F_g9982	0	0	0.001	Autosome
Gvermi852	Gvermi_F_g9981	0	0	0.4452	Autosome
Gvermi853	Gvermi_F_g9980	0	0	0.3146	Autosome
Gvermi854	Gvermi_F_g9979	0	0	0.2966	Autosome
Gvermi855	Gvermi_F_g9978	0	0	0.4828	Autosome
Gvermi856	Gvermi_F_g9977	0	0	0.3651	Autosome
Gvermi857	Gvermi_F_g9976	0	0	0.4367	Autosome
Gvermi858	Gvermi_F_g9975	0	0	99	Autosome
Gvermi859	Gvermi_F_g9974	0	0	0.001	Autosome
Gvermi860	Gvermi_F_g9973	0	0	0.001	Autosome
Gvermi861	Gvermi_F_g9972	0	0	0.4973	Autosome
Gvermi862	Gvermi_F_g9971	0	0	0.398	Autosome
Gvermi863	Gvermi_F_g9970	0	0	0.4332	Autosome
Gvermi864	Gvermi_F_g5377	0	0	0.3692	Autosome
Gvermi865	Gvermi_F_g5378	0	0	0.4089	Autosome
Gvermi866	Gvermi_F_g5379	0	0	68.5247	Autosome
Gvermi867	Gvermi_F_g5380	0	0.0021	0.001	Autosome
Gvermi868	Gvermi_F_g11556	0	0	0.3727	Autosome
Gvermi869	Gvermi_F_g11555	0	0	0.001	Autosome
Gvermi870	Gvermi_F_g6226	0.0394	0.0765	0.5145	Autosome
Gvermi871	Gvermi_F_g7619	0	0	0.5089	Autosome
Gvermi872	Gvermi_F_g7618	0	0	0.001	Autosome
Gvermi873	Gvermi_F_g7617	0	0	0.4472	Autosome
Gvermi874	Gvermi_F_g4946	0	0	0.001	Autosome
Gvermi875	Gvermi_F_g1984	0	0	20.8132	Autosome
Gvermi876	Gvermi_F_g1553	0	0	0.4967	Autosome
Gvermi877	Gvermi_F_g1554	0	0	0.2359	Autosome
Gvermi878	Gvermi_F_g1555	0	0	0.4188	Autosome
Gvermi879	Gvermi_F_g1556	0	0	0.4894	Autosome
Gvermi880	Gvermi_F_g1557	0	0	0.685	Autosome
Gvermi881	Gvermi_F_g1558	0	0	0.4925	Autosome
Gvermi882	Gvermi_F_g1559	0	0	0.4384	Autosome
Gvermi883	Gvermi_F_g1560	0	0	0.4964	Autosome
Gvermi884	Gvermi_F_g9278	0	0	0.001	Autosome
Gvermi885	Gvermi_F_g9277	0	0	0.3958	Autosome
Gvermi886	Gvermi_F_g9276	0	0	0.4434	Autosome
Gvermi887	Gvermi_F_g11197	0	0	0.001	Autosome
Gvermi888	Gvermi_F_g11196	0	0	0.3867	Autosome
Gvermi889	Gvermi_F_g11195	0	0	0.4357	Autosome
Gvermi890	Gvermi_F_g11194	0	0	0.001	Autosome
Gvermi891	Gvermi_F_g7722	0	0	0.001	Autosome
Gvermi892	Gvermi_F_g7723	0	0	0.001	Autosome
Gvermi893	Gvermi_F_g6369	0	0	0.1732	Autosome
Gvermi895	Gvermi_F_g216	0	0	0.001	Autosome
Gvermi896	Gvermi_F_g215	0	0	0.5094	Autosome
Gvermi897	Gvermi_F_g214	0	0	0.4901	Autosome
Gvermi898	Gvermi_F_g213	0	0	0.3245	Autosome
Gvermi899	Gvermi_F_g212	0	0	0.3996	Autosome
Gvermi900	Gvermi_F_g211	0	0	0.001	Autosome
Gvermi901	Gvermi_F_g210	0	0	0.3971	Autosome
Gvermi902	Gvermi_F_g209	0	0	0.001	Autosome
Gvermi903	Gvermi_F_g208	0	0	0.4383	Autosome
Gvermi904	Gvermi_F_g207	0	0	26.2301	Autosome
Gvermi905	Gvermi_F_g206	0	0	0.001	Autosome
Gvermi906	Gvermi_F_g4623	0.0007	0	99	Autosome
Gvermi907	Gvermi_F_g4622	0	0.0092	0.001	Autosome
Gvermi908	Gvermi_F_g4621	0.0024	0	99	Autosome
Gvermi909	Gvermi_F_g4620	0	0	0.3716	Autosome
Gvermi910	Gvermi_F_g164	0	0	0.001	Autosome
Gvermi911	Gvermi_F_g163	0	0	0.3998	Autosome
Gvermi912	Gvermi_F_g162	0	0	0.1325	Autosome
Gvermi913	Gvermi_F_g161	0	0	0.001	Autosome
Gvermi914	Gvermi_F_g160	0	0	0.001	Autosome
Gvermi915	Gvermi_F_g159	0	0.001	0.001	Autosome
Gvermi916	Gvermi_F_g158	0	0	0.001	Autosome
Gvermi917	Gvermi_F_g157	0	0	1.0078	Autosome
Gvermi918	Gvermi_F_g156	0	0	0.4111	Autosome
Gvermi919	Gvermi_F_g155	0.001	0.0039	0.2523	Autosome
Gvermi920	Gvermi_F_g154	0	0	0.001	Autosome
Gvermi921	Gvermi_F_g153	0	0.0027	0.001	Autosome
Gvermi922	Gvermi_F_g152	0.0006	0.0021	0.2726	Autosome
Gvermi923	Gvermi_F_g151	0	0	0.3881	Autosome
Gvermi924	Gvermi_F_g149	0	0.0018	0.001	Autosome
Gvermi925	Gvermi_F_g148	0	0	0.4095	Autosome
Gvermi926	Gvermi_F_g147	0.0002	0	99	Autosome
Gvermi927	Gvermi_F_g146	0	0	22.6874	Autosome
Gvermi928	Gvermi_F_g145	0	0	0.1267	Autosome
Gvermi929	Gvermi_F_g144	0	0	0.4341	Autosome
Gvermi930	Gvermi_F_g143	0	0.0043	0.001	Autosome
Gvermi931	Gvermi_F_g142	0	0	0.4404	Autosome
Gvermi932	Gvermi_F_g141	0	0.0018	0.001	Autosome
Gvermi933	Gvermi_F_g140	0	0.0133	0.001	Autosome
Gvermi934	Gvermi_F_g139	0	0.0013	0.001	Autosome
Gvermi935	Gvermi_F_g138	0	0	0.5068	Autosome
Gvermi936	Gvermi_F_g137	0.0014	0	99	Autosome
Gvermi937	Gvermi_F_g136	0	0	0.4897	Autosome
Gvermi938	Gvermi_F_g135	0	0.0016	0.001	Autosome
Gvermi939	Gvermi_F_g134	0	0	0.1287	Autosome
Gvermi942	Gvermi_F_g10410	0	0.0062	0.001	Autosome
Gvermi943	Gvermi_F_g10409	0	0.0103	0.001	Autosome
Gvermi944	Gvermi_F_g10408	0	0.0125	0.001	Autosome
Gvermi945	Gvermi_F_g10407	0.0016	0	99	Autosome
Gvermi946	Gvermi_F_g8077	0	0.0057	0.001	Autosome
Gvermi947	Gvermi_F_g8076	0.0097	0.0568	0.1711	Autosome
Gvermi948	Gvermi_F_g8075	0	0.0016	0.001	Autosome
Gvermi949	Gvermi_F_g8074	0	0	0.001	Autosome
Gvermi950	Gvermi_F_g8073	0	0.0048	0.001	Autosome
Gvermi951	Gvermi_F_g7770	0.0018	0.0142	0.1265	Autosome
Gvermi952	Gvermi_F_g7769	0	0.0023	0.001	Autosome
Gvermi954	Gvermi_F_g7379	0	0.0283	0.001	Autosome
Gvermi955	Gvermi_F_g6821	0	0	0.3595	Autosome
Gvermi956	Gvermi_F_g6820	0	0.0016	0.001	Autosome
Gvermi957	Gvermi_F_g6819	0	0	0.5158	Autosome
Gvermi958	Gvermi_F_g6818	0	0	0.001	Autosome
Gvermi959	Gvermi_F_g6817	0	0.0124	0.001	Autosome
Gvermi960	Gvermi_F_g6816	0.0003	0.0062	0.0543	Autosome
Gvermi961	Gvermi_F_g9289	0.0017	0	99	Autosome
Gvermi962	Gvermi_F_g9288	0	0.006	0.001	Autosome
Gvermi963	Gvermi_F_g9287	0	0	0.001	Autosome
Gvermi964	Gvermi_F_g5086	0	0	0.001	Autosome
Gvermi965	Gvermi_F_g3541	0	0	0.2868	Autosome
Gvermi968	Gvermi_F_g9427	0	0	0.406	Autosome
Gvermi969	Gvermi_F_g9426	0	0	0.5226	Autosome
Gvermi970	Gvermi_F_g9425	0	0	0.3796	Autosome
Gvermi971	Gvermi_F_g9424	0	0	0.4163	Autosome
Gvermi972	Gvermi_F_g9423	0	0	0.2954	Autosome
Gvermi973	Gvermi_F_g3623	0	0	0.001	Autosome
Gvermi1265	Gvermi_F_g2064	0	0	0.4876	Autosome
Gvermi1674	Gvermi_F_g7867	0	0	0.2682	Autosome
Gvermi1686	Gvermi_F_g913	0.0013	0	99	Autosome
Gvermi1842	Gvermi_F_g1759	0.0041	0.0077	0.5345	Autosome
Gvermi1848	Gvermi_F_g9874	0.0356	0.2482	0.1432	Autosome
Gvermi1849	Gvermi_F_g11575	0.0007	0.0056	0.1235	Autosome
Gvermi1850	Gvermi_F_g5580	0	0	0.479	Autosome
Gvermi1851	Gvermi_F_g10114	0	0.0057	0.001	Autosome
Gvermi1852	Gvermi_F_g331	0.0012	0.0078	0.1501	Autosome
Gvermi1853	Gvermi_F_g332	0	0	0.001	Autosome
Gvermi1854	Gvermi_F_g333	0	0.0019	0.001	Autosome
Gvermi1855	Gvermi_F_g334	0	0	0.4708	Autosome
Gvermi1856	Gvermi_F_g335	0	0.0127	0.001	Autosome
Gvermi1857	Gvermi_F_g8313	0.0036	0	99	Autosome
Gvermi1859	Gvermi_F_g8321	0	0	0.387	Autosome
Gvermi1860	Gvermi_F_g4564	0.0031	0	99	Autosome
Gvermi1862	Gvermi_F_g5758	0.0009	0.0055	0.1726	Autosome
Gvermi1863	Gvermi_F_g5757	0.0028	0.0166	0.1685	Autosome
Gvermi1864	Gvermi_F_g3925	0.002	0.0149	0.1367	Autosome
Gvermi1865	Gvermi_F_g5672	0.0011	0	99	Autosome
Gvermi1866	Gvermi_F_g5673	0.018	0.0154	1.1714	Autosome
Gvermi1867	Gvermi_F_g3782	0	0	0.349	Autosome
Gvermi1868	Gvermi_F_g8493	0	0	0.447	Autosome
Gvermi1869	Gvermi_F_g9112	0.0017	0	99	Autosome
Gvermi1870	Gvermi_F_g9111	0.0011	0	99	Autosome
Gvermi1871	Gvermi_F_g1212	0	0.003	0.001	Autosome
Gvermi1872	Gvermi_F_g1211	0	0.0086	0.001	Autosome
Gvermi1873	Gvermi_F_g28	0.0106	0.0001	99	Autosome
Gvermi1874	Gvermi_F_g27	0.0043	0	99	Autosome
Gvermi1875	Gvermi_F_g68	0	0.007	0.001	Autosome
Gvermi1877	Gvermi_F_g2310	0.0008	0	99	Autosome
Gvermi1878	Gvermi_F_g8223	0.0017	0	99	Autosome
Gvermi1879	Gvermi_F_g8224	0.0016	0.0046	0.3421	Autosome
Gvermi1880	Gvermi_F_g4505	0.0034	0.003	1.1344	Autosome
Gvermi1881	Gvermi_F_g4506	0	0	0.001	Autosome
Gvermi1882	Gvermi_F_g4507	0.0021	0.0061	0.3362	Autosome
Gvermi1883	Gvermi_F_g4508	0.0024	0.0049	0.4984	Autosome
Gvermi1884	Gvermi_F_g4509	0.0017	0	99	Autosome
Gvermi1885	Gvermi_F_g4510	0.0021	0	99	Autosome
Gvermi1887	Gvermi_F_g8070	0.0403	0.1402	0.2877	Autosome
Gvermi1888	Gvermi_F_g6775	0.0039	0.004	0.9828	Autosome
Gvermi1892	Gvermi_F_g2124	0.0077	0.0098	0.7813	Autosome
Gvermi1893	Gvermi_F_g2123	0.0067	0.0076	0.8726	Autosome
Gvermi1894	Gvermi_F_g9259	0.0018	0.0177	0.1022	Autosome
Gvermi1898	Gvermi_F_g11260	0	0.0157	0.001	Autosome
Gvermi1899	Gvermi_F_g2845	0	0	0.4364	Autosome
Gvermi1900	Gvermi_F_g7507	0	0	0.001	Autosome
Gvermi1901	Gvermi_F_g7506	0	0	0.001	Autosome
Gvermi1902	Gvermi_F_g2394	0.0036	0.0068	0.5283	Autosome
Gvermi1903	Gvermi_F_g7239	0	0	0.4431	Autosome
Gvermi1905	Gvermi_F_g3676	0.0101	0.0451	0.2236	Autosome
Gvermi1906	Gvermi_F_g3675	0	0	36.5954	Autosome
Gvermi1907	Gvermi_F_g3780	0	0	25.1459	Autosome
Gvermi1908	Gvermi_F_g615	0	0	0.1044	Autosome
Gvermi1909	Gvermi_F_g3259	0.0028	0.0049	0.5822	Autosome
Gvermi1910	Gvermi_F_g10906	0	0	0.001	Autosome
Gvermi1911	Gvermi_F_g10905	0	0	0.3862	Autosome
Gvermi1912	Gvermi_F_g10904	0	0	0.5161	Autosome
Gvermi1913	Gvermi_F_g10903	0	0	0.389	Autosome
Gvermi1914	Gvermi_F_g10138	0.0006	0.0048	0.1333	Autosome
Gvermi1915	Gvermi_F_g1033	0	0	0.001	Autosome
Gvermi1916	Gvermi_F_g1034	0	0.0034	0.001	Autosome
Gvermi1917	Gvermi_F_g1035	0	0.0023	0.001	Autosome
Gvermi1918	Gvermi_F_g1036	0	0.0046	0.001	Autosome
Gvermi1919	Gvermi_F_g1037	0.0024	0.0053	0.4553	Autosome
Gvermi1920	Gvermi_F_g1038	0.002	0.0086	0.238	Autosome
Gvermi1923	Gvermi_F_g6096	0	0	0.001	Autosome
Gvermi1924	Gvermi_F_g6095	0	0	0.4664	Autosome
Gvermi1925	Gvermi_F_g6094	0	0	0.388	Autosome
Gvermi1926	Gvermi_F_g4069	0	0	67.4503	Autosome
Gvermi1927	Gvermi_F_g9657	0	0	0.5026	Autosome
Gvermi1928	Gvermi_F_g9656	0	0	0.001	Autosome
Gvermi1929	Gvermi_F_g9655	0	0	0.3553	Autosome
Gvermi1931	Gvermi_F_g9654	0	0.0071	0.001	Autosome
Gvermi1932	Gvermi_F_g9653	0	0.0065	0.001	Autosome
Gvermi1933	Gvermi_F_g1019	0.0012	0.0097	0.1287	Autosome
Gvermi1934	Gvermi_F_g1020	0.0009	0.0091	0.094	Autosome
Gvermi1935	Gvermi_F_g1021	0.0009	0.0061	0.14	Autosome
Gvermi1936	Gvermi_F_g1022	0	0.023	0.001	Autosome
Gvermi1937	Gvermi_F_g1023	0	0.0113	0.001	Autosome
Gvermi1938	Gvermi_F_g1024	0.0028	0.0033	0.8643	Autosome
Gvermi1939	Gvermi_F_g4972	0.0012	0.004	0.3135	Autosome
Gvermi1940	Gvermi_F_g1816	0.003	0.023	0.1317	Autosome
Gvermi1941	Gvermi_F_g1815	0	0.0001	0.001	Autosome
Gvermi1942	Gvermi_F_g1814	0.0091	0.0385	0.2371	Autosome
Gvermi1943	Gvermi_F_g2131	0	0	0.001	Autosome
Gvermi1944	Gvermi_F_g9658	0	0	0.6724	Autosome
Gvermi1945	Gvermi_F_g11191	0	0	0.3911	Autosome
Gvermi1946	Gvermi_F_g11190	0	0	0.3165	Autosome
Gvermi1947	Gvermi_F_g11189	0	0	0.001	Autosome
Gvermi1948	Gvermi_F_g5121	0	0	0.2483	Autosome
Gvermi1949	Gvermi_F_g3072	0	0	0.3891	Autosome
Gvermi1950	Gvermi_F_g11513	0	0	0.3639	Autosome
Gvermi1951	Gvermi_F_g11514	0	0	0.001	Autosome
Gvermi1952	Gvermi_F_g11515	0	0	0.4306	Autosome
Gvermi1953	Gvermi_F_g11516	0	0	0.4542	Autosome
Gvermi1954	Gvermi_F_g11517	0	0	0.2286	Autosome
Gvermi1955	Gvermi_F_g11518	0	0	0.4485	Autosome
Gvermi1956	Gvermi_F_g11519	0	0	0.001	Autosome
Gvermi1957	Gvermi_F_g11520	0	0	0.4107	Autosome
Gvermi1958	Gvermi_F_g11521	0	0	0.4885	Autosome
Gvermi1959	Gvermi_F_g11522	0	0	0.5234	Autosome
Gvermi1960	Gvermi_F_g9327	0.0009	0.0279	0.0327	Autosome
Gvermi1961	Gvermi_F_g3716	0.0088	0.0188	0.4688	Autosome
Gvermi1962	Gvermi_F_g3717	0	0	0.4326	Autosome
Gvermi1963	Gvermi_F_g3718	0	0.0055	0.001	Autosome
Gvermi1964	Gvermi_F_g3719	0.0027	0.0107	0.2542	Autosome
Gvermi1965	Gvermi_F_g3720	0	0.0082	0.001	Autosome
Gvermi1966	Gvermi_F_g3721	0	0	0.3709	Autosome
Gvermi1967	Gvermi_F_g3722	0	0.0039	0.001	Autosome
Gvermi1968	Gvermi_F_g3723	0	0	0.001	Autosome
Gvermi1969	Gvermi_F_g3724	0	0	0.001	Autosome
Gvermi1970	Gvermi_F_g3725	0	0.0056	0.001	Autosome
Gvermi1971	Gvermi_F_g3726	0	0.0134	0.001	Autosome
Gvermi1972	Gvermi_F_g3727	0	0	0.001	Autosome
Gvermi1973	Gvermi_F_g3728	0	0	0.17	Autosome
Gvermi1974	Gvermi_F_g3729	0	0	0.001	Autosome
Gvermi1975	Gvermi_F_g3730	0	0.0029	0.001	Autosome
Gvermi1976	Gvermi_F_g3731	0.0085	0.0235	0.3606	Autosome
Gvermi1977	Gvermi_F_g3732	0.0009	0.0048	0.19	Autosome
Gvermi1978	Gvermi_F_g3733	0	0.0017	0.001	Autosome
Gvermi1979	Gvermi_F_g3734	0.0012	0	99	Autosome
Gvermi1980	Gvermi_F_g3735	0	0.0041	0.001	Autosome
Gvermi1981	Gvermi_F_g3736	0	0.0035	0.001	Autosome
Gvermi1982	Gvermi_F_g3737	0	0	0.4257	Autosome
Gvermi1983	Gvermi_F_g3738	0.0011	0.0079	0.1347	Autosome
Gvermi1984	Gvermi_F_g3739	0.0016	0.0154	0.1022	Autosome
Gvermi1985	Gvermi_F_g3740	0.0051	0.013	0.3907	Autosome
Gvermi1986	Gvermi_F_g7449	0.001	0.0164	0.0597	Autosome
Gvermi1987	Gvermi_F_g4085	0	0	0.4378	Autosome
Gvermi1988	Gvermi_F_g205	0	0	0.2418	Autosome
Gvermi1989	Gvermi_F_g2117	0	0.0171	0.001	Autosome
Gvermi1990	Gvermi_F_g2118	0.004	0	99	Autosome
Gvermi1991	Gvermi_F_g2119	0.0008	0.0089	0.0899	Autosome
Gvermi1992	Gvermi_F_g5550	0.0023	0	99	Autosome
Gvermi1993	Gvermi_F_g5549	0	0	0.001	Autosome
Gvermi1994	Gvermi_F_g5548	0	0	0.452	Autosome
Gvermi1995	Gvermi_F_g5547	0.0008	0.0083	0.0927	Autosome
Gvermi1996	Gvermi_F_g5546	0	0	0.4978	Autosome
Gvermi1997	Gvermi_F_g5545	0	0.0013	0.001	Autosome
Gvermi1998	Gvermi_F_g5544	0	0	0.001	Autosome
Gvermi1999	Gvermi_F_g5543	0	0	0.5074	Autosome
Gvermi2000	Gvermi_F_g5542	0	0	0.4855	Autosome
Gvermi2001	Gvermi_F_g5092	0	0	0.5266	Autosome
Gvermi2002	Gvermi_F_g5091	0	0	0.378	Autosome
Gvermi2003	Gvermi_F_g5090	0	0	0.001	Autosome
Gvermi2004	Gvermi_F_g5089	0.0013	0.0288	0.0437	Autosome
Gvermi2005	Gvermi_F_g5088	0.0014	0.0214	0.0667	Autosome
Gvermi2006	Gvermi_F_g7040	0.0009	0.021	0.0423	Autosome
Gvermi2007	Gvermi_F_g3683	0	0	0.4306	Autosome
Gvermi2008	Gvermi_F_g3682	0	0	0.2519	Autosome
Gvermi2009	Gvermi_F_g3681	0.0001	0.121	0.001	Autosome
Gvermi2010	Gvermi_F_g3680	0.002	0.0138	0.1475	Autosome
Gvermi2011	Gvermi_F_g3679	0	0	0.001	Autosome
Gvermi2012	Gvermi_F_g3678	0.0019	0.0077	0.2434	Autosome
Gvermi2013	Gvermi_F_g3677	0	0.0034	0.001	Autosome
Gvermi2014	Gvermi_F_g6176	0	0	0.4062	Autosome
Gvermi2015	Gvermi_F_g6177	0.0019	0.0193	0.1005	Autosome
Gvermi2016	Gvermi_F_g6178	0	0	0.4688	Autosome
Gvermi2017	Gvermi_F_g6179	0	0	0.5027	Autosome
Gvermi2018	Gvermi_F_g6180	0	0	0.4145	Autosome
Gvermi2019	Gvermi_F_g6181	0	0	0.1131	Autosome
Gvermi2020	Gvermi_F_g6275	0	0	0.4681	Autosome
Gvermi2021	Gvermi_F_g6276	0.0008	0	99	Autosome
Gvermi2022	Gvermi_F_g6277	0	0	0.5014	Autosome
Gvermi2023	Gvermi_F_g8618	0	0	0.4124	Autosome
Gvermi2065	Gvermi_F_g3648	0.0957	0.3223	0.297	Autosome
Gvermi2066	Gvermi_F_g2116	0.0296	0.0666	0.4437	Autosome
Gvermi2084	Gvermi_F_g11186	0.2781	1.0788	0.2577	Autosome
Gvermi2089	Gvermi_F_g624	0.024	0.0815	0.2945	Autosome
Gvermi2090	Gvermi_F_g477	0.0221	0.543	0.0407	Autosome
Gvermi2091	Gvermi_F_g879	0.2779	0.6045	0.4598	Autosome
Gvermi2094	Gvermi_F_g768	0.0056	0.0001	99	Autosome
Gvermi2097	Gvermi_F_g7563	0.0595	0.1416	0.4203	Autosome
Gvermi2100	Gvermi_F_g11216	0.0109	0.0772	0.1414	Autosome
Gvermi2103	Gvermi_F_g2802	0.0526	0.3215	0.1635	Autosome
Gvermi2235	Gvermi_F_g11413	0.0104	0.0167	0.6263	Autosome
Gvermi3120	Gvermi_F_g2794	0	0	0.001	Autosome
Gvermi3121	Gvermi_F_g3001	0	0.0013	0.001	PAR
Gvermi3122	Gvermi_F_g3002	0	0	0.4592	PAR
Gvermi3123	Gvermi_F_g3003	0	0	0.4493	Autosome
Gvermi3124	Gvermi_F_g3004	0	0	0.5105	Autosome
Gvermi3125	Gvermi_F_g7264	0.0033	0.0316	0.1053	Autosome
Gvermi3126	Gvermi_F_g7263	0.0055	0.0513	0.1077	Autosome
Gvermi3127	Gvermi_F_g6221	0.0108	0.1224	0.0879	Autosome
Gvermi3128	Gvermi_F_g8733	0	0.0085	0.001	Autosome
Gvermi3129	Gvermi_F_g8734	0	0.0066	0.001	Autosome
Gvermi3130	Gvermi_F_g8735	0	0	0.4441	Autosome
Gvermi3131	Gvermi_F_g8736	0	0	0.4437	Autosome
Gvermi3132	Gvermi_F_g8737	0	0	0.4158	Autosome
Gvermi3133	Gvermi_F_g8738	0	0	0.001	Autosome
Gvermi3134	Gvermi_F_g8739	0.0016	0.0829	0.0188	PAR
Gvermi3135	Gvermi_F_g8740	0.0001	0.0571	0.001	PAR
Gvermi3137	Gvermi_F_g634	0.0019	0.0084	0.2216	Autosome
Gvermi3138	Gvermi_F_g633	0.0007	0.0061	0.1103	Autosome
Gvermi3139	Gvermi_F_g632	0	0	0.001	PAR
Gvermi3140	Gvermi_F_g3593	0.004	0.0292	0.1376	Autosome
Gvermi3141	Gvermi_F_g4071	0	0.0263	0.001	Autosome
Gvermi3142	Gvermi_F_g11414	0	0.0113	0.001	PAR
Gvermi3143	Gvermi_F_g11415	0.0028	0.0158	0.175	Autosome
Gvermi3144	Gvermi_F_g11416	0	0	0.4014	Autosome
Gvermi3146	Gvermi_F_g1767	0.0013	0.0024	0.527	Autosome
Gvermi3147	Gvermi_F_g1768	0.0018	0	99	Autosome
Gvermi3148	Gvermi_F_g1769	0	0.0047	0.001	Autosome
Gvermi3149	Gvermi_F_g1770	0.0027	0.0087	0.3075	Autosome
Gvermi3150	Gvermi_F_g1771	0.0007	0.0022	0.3083	Autosome
Gvermi3151	Gvermi_F_g1772	0.0009	0.0085	0.1077	Autosome
Gvermi3152	Gvermi_F_g1773	0	0.0064	0.001	PAR
Gvermi3153	Gvermi_F_g1774	0	0	0.4607	PAR
Gvermi3154	Gvermi_F_g1777	0.0074	0.0273	0.2719	Autosome
Gvermi3155	Gvermi_F_g1778	0.0014	0.0146	0.0964	Autosome
Gvermi3156	Gvermi_F_g1779	0	0.0135	0.001	Autosome
Gvermi3157	Gvermi_F_g1780	0	0.0172	0.001	Autosome
Gvermi3158	Gvermi_F_g1781	0	0	0.165	Autosome
Gvermi3159	Gvermi_F_g1782	0	0.0027	0.001	Autosome
Gvermi3160	Gvermi_F_g1783	0.0009	0.0122	0.0728	Autosome
Gvermi3161	Gvermi_F_g1784	0.0009	0.0057	0.1655	Autosome
Gvermi3162	Gvermi_F_g1785	0.0029	0	99	Autosome
Gvermi3163	Gvermi_F_g1786	0.0007	0.0014	0.5363	Autosome
Gvermi3164	Gvermi_F_g1787	0	0.0012	0.001	Autosome
Gvermi3165	Gvermi_F_g1788	0.0028	0.0083	0.3324	PAR
Gvermi3166	Gvermi_F_g1789	0	0	0.001	Autosome
Gvermi3167	Gvermi_F_g1790	0	0.0214	0.001	Autosome
Gvermi3168	Gvermi_F_g1791	0.0029	0.0073	0.3972	Autosome
Gvermi3169	Gvermi_F_g1792	0.0016	0.0145	0.1077	Autosome
Gvermi3170	Gvermi_F_g1793	0	0.0065	0.001	Autosome
Gvermi3171	Gvermi_F_g1794	0	0.0133	0.001	Autosome
Gvermi3172	Gvermi_F_g1795	0.0005	0.0008	0.5686	Autosome
Gvermi3173	Gvermi_F_g3346	0.0005	0.006	0.089	Autosome
Gvermi3174	Gvermi_F_g3347	0	0	0.3725	PAR
Gvermi3175	Gvermi_F_g3348	0	0.0079	0.001	Autosome
Gvermi3176	Gvermi_F_g3349	0.0055	0.0079	0.6901	Autosome
Gvermi3177	Gvermi_F_g3350	0.0013	0.0109	0.1241	Autosome
Gvermi3178	Gvermi_F_g3351	0	0.0095	0.001	Autosome
Gvermi3179	Gvermi_F_g3352	0	0	0.001	Autosome
Gvermi3180	Gvermi_F_g3353	0	0.0083	0.001	Autosome
Gvermi3181	Gvermi_F_g3354	0.0025	0.0047	0.5197	Autosome
Gvermi3182	Gvermi_F_g3355	0	0	0.5031	Autosome
Gvermi3183	Gvermi_F_g10402	0.0007	0.0014	0.5189	PAR
Gvermi3184	Gvermi_F_g10403	0.0025	0.0107	0.2366	Autosome
Gvermi3185	Gvermi_F_g10404	0	0.0459	0.001	Autosome
Gvermi3186	Gvermi_F_g10405	0	0.0137	0.001	PAR
Gvermi3187	Gvermi_F_g10406	0.0049	0.0071	0.6856	PAR
Gvermi3188	Gvermi_F_g2618	0	0.0094	0.001	Autosome
Gvermi3189	Gvermi_F_g2617	0.0012	0.0095	0.1268	Autosome
Gvermi3190	Gvermi_F_g2616	0	0.0142	0.001	PAR
Gvermi3191	Gvermi_F_g2615	0	0	0.3613	Autosome
Gvermi3192	Gvermi_F_g2614	0	0	0.001	Autosome
Gvermi3193	Gvermi_F_g2613	0.0024	0.0095	0.2497	PAR
Gvermi3194	Gvermi_F_g2612	0.0027	0	99	PAR
Gvermi3195	Gvermi_F_g2611	0.0015	0.0029	0.5167	PAR
Gvermi3196	Gvermi_F_g2610	0.0035	0.0112	0.3118	Autosome
Gvermi3197	Gvermi_F_g2609	0.0006	0.0083	0.0746	Autosome
Gvermi3198	Gvermi_F_g2608	0.006	0.0086	0.6964	Autosome
Gvermi3199	Gvermi_F_g2607	0.003	0	99	Autosome
Gvermi3200	Gvermi_F_g2606	0.0117	0.0044	2.637	Autosome
Gvermi3201	Gvermi_F_g2605	0	0.0134	0.001	PAR
Gvermi3202	Gvermi_F_g2604	0.0014	0.0048	0.2893	Autosome
Gvermi3203	Gvermi_F_g2603	0.0025	0	99	Autosome
Gvermi3204	Gvermi_F_g2602	0.0013	0.0038	0.357	Autosome
Gvermi3205	Gvermi_F_g2601	0.0031	0.0046	0.6697	Autosome
Gvermi3206	Gvermi_F_g2600	0	0.0016	0.001	PAR
Gvermi3207	Gvermi_F_g2599	0	0	0.4307	PAR
Gvermi3208	Gvermi_F_g2598	0	0.0027	0.001	PAR
Gvermi3209	Gvermi_F_g2597	0.0013	0.0044	0.2867	Autosome
Gvermi3210	Gvermi_F_g2596	0.0006	0	99	Autosome
Gvermi3211	Gvermi_F_g2595	0.0057	0.0165	0.3453	Autosome
Gvermi3212	Gvermi_F_g2594	0.0008	0.0041	0.1833	Autosome
Gvermi3213	Gvermi_F_g2593	0	0	0.229	Autosome
Gvermi3214	Gvermi_F_g2592	0	0	0.5043	Autosome
Gvermi3215	Gvermi_F_g2591	0	0	0.4168	Autosome
Gvermi3216	Gvermi_F_g2590	0	0	0.001	Autosome
Gvermi3217	Gvermi_F_g2589	0	0	0.5082	Autosome
Gvermi3218	Gvermi_F_g2588	0	0	0.3851	Autosome
Gvermi3219	Gvermi_F_g2587	0.0023	0.016	0.1442	Autosome
Gvermi3220	Gvermi_F_g2586	0.0071	0.0001	99	PAR
Gvermi3221	Gvermi_F_g5428	0	0.0208	0.001	Autosome
Gvermi3222	Gvermi_F_g5427	0	0.0219	0.001	Autosome
Gvermi3223	Gvermi_F_g5426	0	0.0029	0.001	Autosome
Gvermi3224	Gvermi_F_g5425	0	0	16.0146	Autosome
Gvermi3225	Gvermi_F_g5424	0.007	0.0001	99	Autosome
Gvermi3226	Gvermi_F_g5423	0	0.0063	0.001	Autosome
Gvermi3227	Gvermi_F_g5422	0	0.0028	0.001	Autosome
Gvermi3228	Gvermi_F_g5421	0.0013	0.0078	0.1707	Autosome
Gvermi3229	Gvermi_F_g1666	0.0006	0	99	PAR
Gvermi3230	Gvermi_F_g1667	0.0011	0.0076	0.1386	Autosome
Gvermi3231	Gvermi_F_g1668	0.001	0.0035	0.2955	Autosome
Gvermi3232	Gvermi_F_g1669	0.0014	0.0051	0.2828	Autosome
Gvermi3233	Gvermi_F_g1670	0	0.0051	0.001	PAR
Gvermi3234	Gvermi_F_g1671	0.0021	0.0046	0.4449	PAR
Gvermi3235	Gvermi_F_g4761	0	0.004	0.001	Autosome
Gvermi3236	Gvermi_F_g4762	0	0.0091	0.001	Autosome
Gvermi3237	Gvermi_F_g4763	0.0008	0	99	PAR
Gvermi3238	Gvermi_F_g11551	0	0	0.4486	Autosome
Gvermi3239	Gvermi_F_g10640	0	0.0156	0.001	PAR
Gvermi3240	Gvermi_F_g10641	0	0.008	0.001	Autosome
Gvermi3241	Gvermi_F_g10642	0	0.0063	0.001	Autosome
Gvermi3242	Gvermi_F_g10643	0.0013	0	99	Autosome
Gvermi3243	Gvermi_F_g10644	0.001	0.0035	0.2733	Autosome
Gvermi3244	Gvermi_F_g10645	0.0007	0	99	Autosome
Gvermi3245	Gvermi_F_g10646	0.0029	0.01	0.2901	Autosome
Gvermi3246	Gvermi_F_g10647	0	0	0.4134	PAR
Gvermi3247	Gvermi_F_g10648	0	0.0019	0.001	Autosome
Gvermi3248	Gvermi_F_g10649	0	0	0.3682	Autosome
Gvermi3249	Gvermi_F_g10650	0	0	0.3099	Autosome
Gvermi3250	Gvermi_F_g10651	0.0026	0	99	Autosome
Gvermi3251	Gvermi_F_g10652	0	0.0077	0.001	Autosome
Gvermi3252	Gvermi_F_g10653	0	0.0031	0.001	PAR
Gvermi3253	Gvermi_F_g10654	0	0	0.4326	Autosome
Gvermi3254	Gvermi_F_g10655	0	0.0075	0.001	Autosome
Gvermi3255	Gvermi_F_g10656	0	0	0.4094	Autosome
Gvermi3256	Gvermi_F_g10657	0.0054	0.0076	0.7193	Autosome
Gvermi3257	Gvermi_F_g10658	0.001	0.0022	0.4489	PAR
Gvermi3258	Gvermi_F_g10659	0.0018	0	99	PAR
Gvermi3259	Gvermi_F_g10660	0	0	0.3441	PAR
Gvermi3260	Gvermi_F_g10661	0	0	0.4979	Autosome
Gvermi3261	Gvermi_F_g10662	0.0018	0.0052	0.3425	Autosome
Gvermi3262	Gvermi_F_g10663	0.0006	0.0007	0.8253	Autosome
Gvermi3263	Gvermi_F_g10664	0	0	0.001	PAR
Gvermi3264	Gvermi_F_g10665	0	0	0.2593	Autosome
Gvermi3265	Gvermi_F_g10666	0	0	0.001	PAR
Gvermi3266	Gvermi_F_g10667	0	0	0.4574	Autosome
Gvermi3267	Gvermi_F_g10668	0.0008	0.0057	0.1344	PAR
Gvermi3268	Gvermi_F_g10669	0	0	0.2282	Autosome
Gvermi3269	Gvermi_F_g10670	0.0013	0.0046	0.2918	Autosome
Gvermi3271	Gvermi_F_g3360	0	0.0045	0.001	Autosome
Gvermi3272	Gvermi_F_g3361	0	0.0012	0.001	Autosome
Gvermi3273	Gvermi_F_g3362	0	0	0.5141	PAR
Gvermi3274	Gvermi_F_g3363	0	0	0.001	PAR
Gvermi3275	Gvermi_F_g3364	0	0	0.001	Autosome
Gvermi3276	Gvermi_F_g3365	0	0	0.001	PAR
Gvermi3277	Gvermi_F_g3366	0	0	0.2922	Autosome
Gvermi3278	Gvermi_F_g3367	0	0	0.001	PAR
Gvermi3279	Gvermi_F_g3368	0.0008	0.0049	0.1569	Autosome
Gvermi3280	Gvermi_F_g3369	0	0	0.001	Autosome
Gvermi3281	Gvermi_F_g3370	0	0	0.292	PAR
Gvermi3282	Gvermi_F_g3371	0.0012	0.0047	0.2598	Autosome
Gvermi3283	Gvermi_F_g8905	0	0.0203	0.001	Autosome
Gvermi3284	Gvermi_F_g4152	0	0	0.4301	PAR
Gvermi3285	Gvermi_F_g4151	0	0.0072	0.001	Autosome
Gvermi3286	Gvermi_F_g4150	0.0014	0	99	PAR
Gvermi3287	Gvermi_F_g4149	0	0	0.001	Autosome
Gvermi3288	Gvermi_F_g4148	0.0014	0	99	Autosome
Gvermi3289	Gvermi_F_g4147	0.0012	0.0067	0.1809	Autosome
Gvermi3290	Gvermi_F_g4146	0	0	0.001	PAR
Gvermi3291	Gvermi_F_g4145	0.001	0.0108	0.0957	PAR
Gvermi3292	Gvermi_F_g4144	0.0015	0	99	Autosome
Gvermi3293	Gvermi_F_g9574	0	0.0065	0.001	Autosome
Gvermi3294	Gvermi_F_g9575	0.0018	0	99	Autosome
Gvermi3295	Gvermi_F_g9576	0.002	0.0026	0.781	PAR
Gvermi3296	Gvermi_F_g9577	0.0015	0.0044	0.3442	Autosome
Gvermi3297	Gvermi_F_g9578	0.0013	0.0027	0.4702	Autosome
Gvermi3298	Gvermi_F_g9579	0.0008	0	99	Autosome
Gvermi3299	Gvermi_F_g9580	0	0	0.3389	Autosome
Gvermi3300	Gvermi_F_g9581	0	0	0.4102	Autosome
Gvermi3301	Gvermi_F_g9582	0	0	0.001	Autosome
Gvermi3302	Gvermi_F_g9583	0	0	0.3895	PAR
Gvermi3304	Gvermi_F_g9585	0	0	0.001	Autosome
Gvermi3305	Gvermi_F_g9586	0	0	0.001	Autosome
Gvermi3306	Gvermi_F_g9587	0	0	0.001	Autosome
Gvermi3307	Gvermi_F_g9588	0.0024	0.0095	0.2516	Autosome
Gvermi3309	Gvermi_F_g3616	0.0001	0.0507	0.001	Autosome
Gvermi3310	Gvermi_F_g3615	0	0.0023	0.001	PAR
Gvermi3311	Gvermi_F_g3614	0	0.0068	0.001	Autosome
Gvermi3312	Gvermi_F_g3613	0.001	0.0031	0.3082	Autosome
Gvermi3313	Gvermi_F_g3612	0	0	0.001	Autosome
Gvermi3314	Gvermi_F_g3611	0.013	0.0001	99	PAR
Gvermi3315	Gvermi_F_g3610	0	0	0.4538	Autosome
Gvermi3316	Gvermi_F_g3609	0	0.0034	0.001	Autosome
Gvermi3317	Gvermi_F_g3608	0	0	0.001	PAR
Gvermi3318	Gvermi_F_g3607	0	0	0.3946	Autosome
Gvermi3319	Gvermi_F_g3606	0.0005	0.0014	0.3487	Autosome
Gvermi3320	Gvermi_F_g3605	0	0	0.4134	Autosome
Gvermi3321	Gvermi_F_g3604	0.0013	0	99	Autosome
Gvermi3322	Gvermi_F_g3603	0	0	0.3828	Autosome
Gvermi3323	Gvermi_F_g3602	0.0009	0	99	Autosome
Gvermi3324	Gvermi_F_g5478	0.0024	0.0057	0.4158	Autosome
Gvermi3325	Gvermi_F_g5479	0.0091	0.0052	1.7375	Autosome
Gvermi3326	Gvermi_F_g5480	0.0025	0.0049	0.5128	Autosome
Gvermi3327	Gvermi_F_g5481	0.001	0.0016	0.662	Autosome
Gvermi3328	Gvermi_F_g5482	0.0015	0.003	0.4866	Autosome
Gvermi3329	Gvermi_F_g5483	0.0025	0.0042	0.5941	PAR
Gvermi3330	Gvermi_F_g5484	0	0	0.001	Autosome
Gvermi3331	Gvermi_F_g5485	0	0.0027	0.001	PAR
Gvermi3332	Gvermi_F_g5486	0	0.0009	0.001	Autosome
Gvermi3333	Gvermi_F_g5487	0	0	0.4244	PAR
Gvermi3334	Gvermi_F_g5488	0.002	0.0079	0.2598	Autosome
Gvermi3335	Gvermi_F_g5489	0	0.0041	0.001	Autosome
Gvermi3336	Gvermi_F_g5490	0.0007	0.0036	0.1828	Autosome
Gvermi3337	Gvermi_F_g5491	0.0003	0.0016	0.1945	PAR
Gvermi3338	Gvermi_F_g5492	0	0.0087	0.001	PAR
Gvermi3339	Gvermi_F_g5493	0	0	0.001	Autosome
Gvermi3340	Gvermi_F_g5494	0.0005	0.0008	0.5638	Autosome
Gvermi3341	Gvermi_F_g5495	0	0	0.4185	Autosome
Gvermi3342	Gvermi_F_g5496	0	0.0052	0.001	Autosome
Gvermi3343	Gvermi_F_g5497	0	0	0.504	PAR
Gvermi3344	Gvermi_F_g5498	0	0.0024	0.001	Autosome
Gvermi3345	Gvermi_F_g5499	0	0	0.5087	Autosome
Gvermi3346	Gvermi_F_g5500	0	0.0391	0.001	Autosome
Gvermi3347	Gvermi_F_g5501	0.0023	0.0053	0.4267	Autosome
Gvermi3348	Gvermi_F_g5502	0	0.0102	0.001	PAR
Gvermi3349	Gvermi_F_g5503	0.004	0.0045	0.8871	PAR
Gvermi3350	Gvermi_F_g5504	0.0013	0	99	Autosome
Gvermi3351	Gvermi_F_g5505	0.003	0	99	PAR
Gvermi3352	Gvermi_F_g5506	0	0.0095	0.001	Autosome
Gvermi3353	Gvermi_F_g5507	0	0	0.441	PAR
Gvermi3354	Gvermi_F_g5508	0.001	0	99	PAR
Gvermi3355	Gvermi_F_g5509	0	0.0014	0.001	Autosome
Gvermi3356	Gvermi_F_g5510	0.0009	0.0035	0.254	Autosome
Gvermi3357	Gvermi_F_g5511	0.0029	0	99	Autosome
Gvermi3358	Gvermi_F_g5512	0.0032	0	99	Autosome
Gvermi3359	Gvermi_F_g5513	0.0011	0.0075	0.154	Autosome
Gvermi3360	Gvermi_F_g11174	0	0.0051	0.001	Autosome
Gvermi3361	Gvermi_F_g11175	0	0	0.001	Autosome
Gvermi3362	Gvermi_F_g11176	0.0145	0.038	0.3828	PAR
Gvermi3363	Gvermi_F_g3432	0	0	0.001	Autosome
Gvermi3364	Gvermi_F_g7693	0.0043	0	99	PAR
Gvermi3365	Gvermi_F_g7692	0.0018	0	99	Autosome
Gvermi3366	Gvermi_F_g7691	0	0	0.4287	PAR
Gvermi3367	Gvermi_F_g7690	0	0.0068	0.001	PAR
Gvermi3368	Gvermi_F_g7689	0.0014	0.0058	0.234	Autosome
Gvermi3369	Gvermi_F_g7688	0.0007	0.0032	0.2241	Autosome
Gvermi3370	Gvermi_F_g7687	0	0.0055	0.001	PAR
Gvermi3371	Gvermi_F_g7686	0.0015	0.013	0.1165	Autosome
Gvermi3372	Gvermi_F_g6249	0	0.0067	0.001	Autosome
Gvermi3373	Gvermi_F_g6250	0	0.0101	0.001	Autosome
Gvermi3374	Gvermi_F_g6251	0	0.0056	0.001	PAR
Gvermi3375	Gvermi_F_g6252	0.001	0.0243	0.0424	Autosome
Gvermi3376	Gvermi_F_g7794	0	0	0.478	Autosome
Gvermi3377	Gvermi_F_g7793	0	0	0.4912	Autosome
Gvermi3378	Gvermi_F_g7792	0	0	0.001	Autosome
Gvermi3379	Gvermi_F_g7791	0	0	0.001	Autosome
Gvermi3380	Gvermi_F_g7790	0	0	0.4632	Autosome
Gvermi3381	Gvermi_F_g7789	0	0	0.4855	Autosome
Gvermi3382	Gvermi_F_g7788	0	0	0.2708	PAR
Gvermi3383	Gvermi_F_g7787	0	0	0.4539	PAR
Gvermi3384	Gvermi_F_g7786	0	0	0.001	Autosome
Gvermi3385	Gvermi_F_g7785	0	0	0.001	Autosome
Gvermi3386	Gvermi_F_g7784	0	0	0.4602	Autosome
Gvermi3387	Gvermi_F_g7783	0	0	0.4796	Autosome
Gvermi3388	Gvermi_F_g7782	0	0	0.001	Autosome
Gvermi3389	Gvermi_F_g7781	0	0	0.001	Autosome
Gvermi3390	Gvermi_F_g7780	0	0	0.4278	Autosome
Gvermi3391	Gvermi_F_g7779	0.0057	0.0001	99	PAR
Gvermi3392	Gvermi_F_g7639	0.0032	0	99	PAR
Gvermi3393	Gvermi_F_g7640	0	0.0255	0.001	PAR
Gvermi3394	Gvermi_F_g7641	0.0031	0.0114	0.274	Autosome
Gvermi3395	Gvermi_F_g7642	0	0.0141	0.001	Autosome
Gvermi3396	Gvermi_F_g7643	0.0022	0.018	0.1242	Autosome
Gvermi3397	Gvermi_F_g7644	0.0005	0.0135	0.0404	Autosome
Gvermi3398	Gvermi_F_g7645	0.0013	0	99	Autosome
Gvermi3399	Gvermi_F_g7646	0.0018	0.0057	0.3091	Autosome
Gvermi3400	Gvermi_F_g5181	0	0.0127	0.001	Autosome
Gvermi3401	Gvermi_F_g5638	0.0018	0.0037	0.4792	Autosome
Gvermi3402	Gvermi_F_g5639	0	0	0.4911	PAR
Gvermi3403	Gvermi_F_g5640	0.0036	0.0117	0.3057	Autosome
Gvermi3404	Gvermi_F_g5641	0	0.0067	0.001	Autosome
Gvermi3405	Gvermi_F_g5642	0.0115	0.0217	0.5288	Autosome
Gvermi3406	Gvermi_F_g5643	0.0032	0	99	Autosome
Gvermi3407	Gvermi_F_g5644	0.0011	0.0159	0.066	Autosome
Gvermi3408	Gvermi_F_g5645	0	0.0048	0.001	Autosome
Gvermi3409	Gvermi_F_g5646	0	0.0133	0.001	Autosome
Gvermi3410	Gvermi_F_g5647	0	0.0306	0.001	PAR
Gvermi3411	Gvermi_F_g5648	0	0.0042	0.001	Autosome
Gvermi3412	Gvermi_F_g5649	0	0.0048	0.001	Autosome
Gvermi3413	Gvermi_F_g5650	0.0011	0.0065	0.1669	Autosome
Gvermi3414	Gvermi_F_g2805	0.0012	0.0192	0.0623	PAR
Gvermi3415	Gvermi_F_g2804	0	0	3.6067	Autosome
Gvermi3416	Gvermi_F_g9096	0	0	99	Autosome
Gvermi3417	Gvermi_F_g9095	0	0.0107	0.001	Autosome
Gvermi3418	Gvermi_F_g9094	0	0	0.4422	Autosome
Gvermi3419	Gvermi_F_g9093	0	0	0.4303	Autosome
Gvermi3420	Gvermi_F_g9092	0	0.0083	0.001	Autosome
Gvermi3421	Gvermi_F_g9091	0	0.0036	0.001	Autosome
Gvermi3422	Gvermi_F_g9090	0	0.0021	0.001	Autosome
Gvermi3423	Gvermi_F_g9089	0.0068	0.0076	0.9037	Autosome
Gvermi3424	Gvermi_F_g9088	0	0	0.4676	Autosome
Gvermi3425	Gvermi_F_g9087	0	0	0.483	Autosome
Gvermi3426	Gvermi_F_g9086	0.0036	0.0134	0.2683	Autosome
Gvermi3427	Gvermi_F_g9085	0	0	0.4319	Autosome
Gvermi3428	Gvermi_F_g9084	0	0	0.001	Autosome
Gvermi3429	Gvermi_F_g9083	0.0006	0.0091	0.0639	Autosome
Gvermi3430	Gvermi_F_g9082	0.0018	0.0071	0.2519	Autosome
Gvermi3431	Gvermi_F_g9081	0.0057	0.0059	0.9685	Autosome
Gvermi3432	Gvermi_F_g9080	0	0.0081	0.001	Autosome
Gvermi3433	Gvermi_F_g9079	0.0006	0.0031	0.1949	Autosome
Gvermi3435	Gvermi_F_g9078	0	0.0047	0.001	Autosome
Gvermi3436	Gvermi_F_g9077	0	0.0113	0.001	Autosome
Gvermi3437	Gvermi_F_g9076	0	0	0.001	PAR
Gvermi3438	Gvermi_F_g9075	0	0.0031	0.001	Autosome
Gvermi3439	Gvermi_F_g9074	0	0.0057	0.001	PAR
Gvermi3440	Gvermi_F_g9073	0.0012	0	99	Autosome
Gvermi3441	Gvermi_F_g9072	0.0031	0.0039	0.8019	Autosome
Gvermi3442	Gvermi_F_g9071	0	0.0019	0.001	PAR
Gvermi3443	Gvermi_F_g9070	0	0	0.001	Autosome
Gvermi3444	Gvermi_F_g9069	0	0.0133	0.001	Autosome
Gvermi3445	Gvermi_F_g9068	0.0024	0	99	Autosome
Gvermi3446	Gvermi_F_g9067	0.0012	0.0044	0.2808	Autosome
Gvermi3447	Gvermi_F_g9066	0.0017	0.0014	1.2271	Autosome
Gvermi3448	Gvermi_F_g9065	0	0	0.373	Autosome
Gvermi3449	Gvermi_F_g8576	0	0	0.3542	Autosome
Gvermi3450	Gvermi_F_g8577	0	0	0.4744	PAR
Gvermi3451	Gvermi_F_g3080	0	0	0.4667	PAR
Gvermi3452	Gvermi_F_g4870	0	0	0.4328	Autosome
Gvermi3453	Gvermi_F_g6142	0.0021	0	99	Autosome
Gvermi3454	Gvermi_F_g6143	0.0065	0.0001	99	Autosome
Gvermi3455	Gvermi_F_g6144	0	0.0116	0.001	Autosome
Gvermi3456	Gvermi_F_g6145	0.0008	0.0297	0.0269	Autosome
Gvermi3457	Gvermi_F_g6146	0.0259	0.2297	0.1127	Autosome
Gvermi3458	Gvermi_F_g6147	0	0.0232	0.001	Autosome
Gvermi3459	Gvermi_F_g11533	0.0082	0.0152	0.5419	Autosome
Gvermi3460	Gvermi_F_g8432	0.002	0.004	0.5026	Autosome
Gvermi3461	Gvermi_F_g8431	0	0.0058	0.001	Autosome
Gvermi3462	Gvermi_F_g8430	0.001	0.0057	0.1781	Autosome
Gvermi3463	Gvermi_F_g8429	0.0017	0.0087	0.1978	Autosome
Gvermi3464	Gvermi_F_g11081	0.0738	0.1491	0.4951	PAR
Gvermi3465	Gvermi_F_g11082	0.0026	0.0041	0.6211	PAR
Gvermi3466	Gvermi_F_g11083	0.0018	0.0035	0.5083	Autosome
Gvermi3467	Gvermi_F_g11084	0.0261	0.026	1.0042	Autosome
Gvermi3468	Gvermi_F_g5993	0.0011	0.0039	0.2768	Autosome
Gvermi3469	Gvermi_F_g5994	0	0.002	0.001	Autosome
Gvermi3470	Gvermi_F_g5397	0.0038	0.0075	0.5026	Autosome
Gvermi3471	Gvermi_F_g5396	0	0.0096	0.001	Autosome
Gvermi3472	Gvermi_F_g5395	0.0016	0.003	0.5457	Autosome
Gvermi3473	Gvermi_F_g5394	0.0015	0.011	0.1373	Autosome
Gvermi3474	Gvermi_F_g5393	0	0.0081	0.001	Autosome
Gvermi3475	Gvermi_F_g5392	0.0043	0.0162	0.2676	Autosome
Gvermi3476	Gvermi_F_g5391	0	0	0.4374	PAR
Gvermi3477	Gvermi_F_g8078	0.041	0.0161	2.5472	Autosome
Gvermi3478	Gvermi_F_g8079	0.0014	0	99	Autosome
Gvermi3479	Gvermi_F_g8670	0	0.0116	0.001	Autosome
Gvermi3480	Gvermi_F_g10892	0.001	0.0506	0.0201	Autosome
Gvermi3481	Gvermi_F_g10893	0.0009	0.017	0.0538	Autosome
Gvermi3482	Gvermi_F_g7902	0.0117	0.0304	0.3836	PAR
Gvermi3483	Gvermi_F_g7901	0.0092	0.0111	0.8238	PAR
Gvermi3484	Gvermi_F_g7900	0.0024	0.0074	0.3235	Autosome
Gvermi3513	Gvermi_F_g4435	0	0	0.001	Autosome
Gvermi3514	Gvermi_F_g4434	0	0	0.5161	Autosome
Gvermi3515	Gvermi_F_g4433	0	0	0.001	Autosome
Gvermi3517	Gvermi_F_g4432	0	0	0.001	Autosome
Gvermi3518	Gvermi_F_g4431	0	0	0.001	Autosome
Gvermi3519	Gvermi_F_g4430	0	0	0.3992	Autosome
Gvermi3520	Gvermi_F_g4429	0	0	0.5194	Autosome
Gvermi3522	Gvermi_F_g4427	0	0	0.001	Autosome
Gvermi3523	Gvermi_F_g4426	0	0	0.3056	Autosome
Gvermi3524	Gvermi_F_g4425	0	0	0.3749	Autosome
Gvermi3525	Gvermi_F_g4424	0	0	0.001	Autosome
Gvermi3526	Gvermi_F_g4423	0	0	0.001	Autosome
Gvermi3527	Gvermi_F_g4422	0	0	0.001	Autosome
Gvermi3528	Gvermi_F_g4421	0	0	0.001	Autosome
Gvermi3529	Gvermi_F_g4420	0	0	0.48	Autosome
Gvermi3530	Gvermi_F_g4419	0	0	0.3806	Autosome
Gvermi3531	Gvermi_F_g4418	0	0	0.4772	Autosome
Gvermi3532	Gvermi_F_g4638	0	0	0.001	Autosome
Gvermi3533	Gvermi_F_g4637	0	0	0.3944	Autosome
Gvermi3534	Gvermi_F_g4451	0	0	0.001	PAR
Gvermi3535	Gvermi_F_g4450	0	0	0.4976	Autosome
Gvermi3536	Gvermi_F_g4449	0	0	0.4885	Autosome
Gvermi3538	Gvermi_F_g4447	0	0	0.001	Autosome
Gvermi3539	Gvermi_F_g4446	0	0	0.5095	Autosome
Gvermi3540	Gvermi_F_g4445	0	0	0.001	Autosome
Gvermi3541	Gvermi_F_g4444	0	0	0.5005	PAR
Gvermi3542	Gvermi_F_g4443	0	0	0.0199	PAR
Gvermi3543	Gvermi_F_g4442	0	0	0.4131	Autosome
Gvermi3544	Gvermi_F_g4441	0	0	0.4545	Autosome
Gvermi3545	Gvermi_F_g4440	0	0	0.3459	Autosome
Gvermi3546	Gvermi_F_g4439	0	0.0081	0.001	Autosome
Gvermi3547	Gvermi_F_g4438	0	0	0.001	Autosome
Gvermi3548	Gvermi_F_g4437	0	0.0106	0.001	Autosome
Gvermi3549	Gvermi_F_g4436	0	0	0.001	Autosome
Gvermi3550	Gvermi_F_g7271	0	0	0.001	Autosome
Gvermi3551	Gvermi_F_g10179	0.0292	0.0843	0.346	PAR
Gvermi3553	Gvermi_F_g6234	0.0005	0	99	PAR
Gvermi3554	Gvermi_F_g6908	0.0007	0	99	PAR
Gvermi3555	Gvermi_F_g5007	0.0356	0.032	1.1129	Autosome
Gvermi3556	Gvermi_F_g8031	0	0	0.4608	Autosome
Gvermi3557	Gvermi_F_g8030	0	0	0.001	PAR
Gvermi3558	Gvermi_F_g5008	0.0432	0.025	1.7244	PAR
Gvermi3559	Gvermi_F_g7153	0	0	0.001	Autosome
Gvermi3560	Gvermi_F_g10861	0.0014	0.0037	0.3737	Autosome
Gvermi3561	Gvermi_F_g10862	0	0.005	0.001	Autosome
Gvermi3562	Gvermi_F_g10863	0	0	0.001	Autosome
Gvermi3563	Gvermi_F_g10864	0	0	0.521	PAR
Gvermi3564	Gvermi_F_g10865	0.0018	0.0144	0.1227	PAR
Gvermi3565	Gvermi_F_g10866	0	0	0.3935	Autosome
Gvermi3566	Gvermi_F_g10867	0	0.0036	0.001	Autosome
Gvermi3567	Gvermi_F_g5748	0.0254	0.0327	0.7767	Autosome
Gvermi3568	Gvermi_F_g10868	0.0007	0.0048	0.1391	Autosome
Gvermi3569	Gvermi_F_g10869	0.0009	0.004	0.2155	PAR
Gvermi3570	Gvermi_F_g10870	0	0	0.4479	PAR
Gvermi3571	Gvermi_F_g10871	0	0.0028	0.001	PAR
Gvermi3572	Gvermi_F_g10872	0.0027	0	99	PAR
Gvermi3573	Gvermi_F_g10873	0	0.0039	0.001	Autosome
Gvermi3574	Gvermi_F_g10874	0	0	0.6402	Autosome
Gvermi3575	Gvermi_F_g10875	0	0	0.3879	Autosome
Gvermi3576	Gvermi_F_g10876	0.0019	0.0052	0.3586	Autosome
Gvermi3577	Gvermi_F_g10877	0	0	0.001	Autosome
Gvermi3578	Gvermi_F_g10878	0	0	0.4001	PAR
Gvermi3579	Gvermi_F_g10879	0.0017	0	99	Autosome
Gvermi3580	Gvermi_F_g10880	0.0044	0.0089	0.5008	Autosome
Gvermi3581	Gvermi_F_g10881	0.0029	0.0016	1.8004	Autosome
Gvermi3582	Gvermi_F_g10882	0	0	0.0284	Autosome
Gvermi3583	Gvermi_F_g10883	0	0	0.001	Autosome
Gvermi3584	Gvermi_F_g10884	0.0012	0	99	Autosome
Gvermi3585	Gvermi_F_g10885	0.0008	0.0061	0.1372	Autosome
Gvermi3586	Gvermi_F_g10886	0	0.0035	0.001	Autosome
Gvermi3587	Gvermi_F_g10887	0.003	0.0047	0.6411	Autosome
Gvermi3588	Gvermi_F_g10888	0.001	0.0047	0.2124	PAR
Gvermi3589	Gvermi_F_g10889	0	0.0051	0.001	Autosome
Gvermi3590	Gvermi_F_g10890	0.0033	0	99	Autosome
Gvermi3591	Gvermi_F_g880	0	0	99	Autosome
Gvermi3592	Gvermi_F_g7940	0.0033	0.0063	0.5197	Autosome
Gvermi3593	Gvermi_F_g7939	0.0194	0.0572	0.3395	Autosome
Gvermi3596	Gvermi_F_g4342	0.0062	0.0127	0.4893	Autosome
Gvermi3597	Gvermi_F_g4343	0	0.0031	0.001	Autosome
Gvermi3598	Gvermi_F_g2507	0	0.0483	0.001	Autosome
Gvermi3599	Gvermi_F_g7586	0	0	0.3923	PAR
Gvermi3600	Gvermi_F_g7587	0.0018	0.0085	0.2102	PAR
Gvermi3601	Gvermi_F_g7588	0	0.005	0.001	Autosome
Gvermi3602	Gvermi_F_g7589	0	0.0033	0.001	Autosome
Gvermi3603	Gvermi_F_g7590	0	0	0.5176	Autosome
Gvermi3604	Gvermi_F_g7591	0.0005	0.0026	0.2112	Autosome
Gvermi3605	Gvermi_F_g7592	0.0049	0	99	Autosome
Gvermi3606	Gvermi_F_g7593	0	0.0053	0.001	PAR
Gvermi3607	Gvermi_F_g7594	0.0132	0.0234	0.5626	Autosome
Gvermi3608	Gvermi_F_g7595	0.0084	0.01	0.8324	Autosome
Gvermi3609	Gvermi_F_g7596	0	0.003	0.001	Autosome
Gvermi3610	Gvermi_F_g7597	0	0.0029	0.001	Autosome
Gvermi3611	Gvermi_F_g7598	0.0008	0.0069	0.1093	Autosome
Gvermi3612	Gvermi_F_g3912	0.0014	0.0045	0.3153	Autosome
Gvermi3613	Gvermi_F_g3911	0	0.0124	0.001	Autosome
Gvermi3614	Gvermi_F_g3910	0.0017	0.0049	0.338	Autosome
Gvermi3615	Gvermi_F_g3909	0	0	0.3736	PAR
Gvermi3616	Gvermi_F_g3908	0	0	0.5065	Autosome
Gvermi3617	Gvermi_F_g3907	0	0.0025	0.001	PAR
Gvermi3618	Gvermi_F_g3906	0.0084	0.0001	99	Autosome
Gvermi3619	Gvermi_F_g3905	0.0018	0	99	Autosome
Gvermi3620	Gvermi_F_g3904	0.0009	0.003	0.2912	Autosome
Gvermi3621	Gvermi_F_g3903	0	0.0159	0.001	Autosome
Gvermi3622	Gvermi_F_g9467	0	0	0.4479	Autosome
Gvermi3623	Gvermi_F_g1466	0.0017	0.0062	0.2672	Autosome
Gvermi3624	Gvermi_F_g1467	0.002	0.0068	0.2965	Autosome
Gvermi3625	Gvermi_F_g1468	0	0.0037	0.001	Autosome
Gvermi3626	Gvermi_F_g1469	0.0085	0.019	0.4497	Autosome
Gvermi3627	Gvermi_F_g1470	0	0	0.4654	Autosome
Gvermi3628	Gvermi_F_g1471	0	0.0092	0.001	Autosome
Gvermi3629	Gvermi_F_g6618	0	0	0.001	Autosome
Gvermi3630	Gvermi_F_g6619	0	0	0.001	PAR
Gvermi3631	Gvermi_F_g6620	0.0011	0.0097	0.1116	Autosome
Gvermi3632	Gvermi_F_g6621	0.0032	0.0154	0.2084	Autosome
Gvermi3633	Gvermi_F_g9399	0	0.0292	0.001	Autosome
Gvermi3634	Gvermi_F_g9398	0.0005	0.0014	0.3407	Autosome
Gvermi3635	Gvermi_F_g9397	0.0079	0.0629	0.1251	Autosome
Gvermi3636	Gvermi_F_g486	0	0.0101	0.001	Autosome
Gvermi3637	Gvermi_F_g487	0.0009	0.003	0.3146	PAR
Gvermi3638	Gvermi_F_g488	0	0.0157	0.001	Autosome
Gvermi3639	Gvermi_F_g489	0	0	0.462	Autosome
Gvermi3641	Gvermi_F_g11462	0	0.0073	0.001	Autosome
Gvermi3642	Gvermi_F_g11461	0.0024	0.0008	2.9574	PAR
Gvermi3643	Gvermi_F_g11460	0	0	0.2587	PAR
Gvermi3644	Gvermi_F_g11459	0.0007	0	99	PAR
Gvermi3645	Gvermi_F_g11458	0	0	0.4816	Autosome
Gvermi3646	Gvermi_F_g11457	0	0.0071	0.001	PAR
Gvermi3647	Gvermi_F_g11456	0	0	0.3647	Autosome
Gvermi3648	Gvermi_F_g11455	0	0.0029	0.001	PAR
Gvermi3649	Gvermi_F_g11454	0	0.0063	0.001	Autosome
Gvermi3650	Gvermi_F_g11453	0.0008	0.0014	0.5338	Autosome
Gvermi3651	Gvermi_F_g11452	0	0	0.3238	Autosome
Gvermi3652	Gvermi_F_g9412	0	0	0.3384	PAR
Gvermi3653	Gvermi_F_g9411	0	0	0.426	Autosome
Gvermi3654	Gvermi_F_g9410	0.0005	0.0044	0.1109	Autosome
Gvermi3655	Gvermi_F_g9409	0	0	0.3875	Autosome
Gvermi3656	Gvermi_F_g9408	0	0	0.001	Autosome
Gvermi3657	Gvermi_F_g9407	0.0024	0.0026	0.9108	PAR
Gvermi3658	Gvermi_F_g9406	0.0024	0.0058	0.4156	Autosome
Gvermi3659	Gvermi_F_g9405	0	0	0.001	Autosome
Gvermi3660	Gvermi_F_g9404	0.0007	0.0037	0.186	Autosome
Gvermi3661	Gvermi_F_g9403	0	0	0.3906	Autosome
Gvermi3662	Gvermi_F_g8686	0.0003	0	99	Autosome
Gvermi3663	Gvermi_F_g8687	0	0	0.4197	Autosome
Gvermi3664	Gvermi_F_g8688	0	0	0.3971	Autosome
Gvermi3665	Gvermi_F_g8689	0	0	0.51	Autosome
Gvermi3666	Gvermi_F_g9260	0	0.0006	0.001	PAR
Gvermi3667	Gvermi_F_g9261	0	0	0.075	Autosome
Gvermi3668	Gvermi_F_g9262	0	0.0013	0.001	Autosome
Gvermi3669	Gvermi_F_g9263	0	0	0.5165	Autosome
Gvermi3670	Gvermi_F_g9264	0.0012	0	99	Autosome
Gvermi3671	Gvermi_F_g9265	0.002	0	99	Autosome
Gvermi3672	Gvermi_F_g9266	0	0.0028	0.001	Autosome
Gvermi3673	Gvermi_F_g9267	0	0	0.4914	Autosome
Gvermi3674	Gvermi_F_g9268	0.001	0	99	Autosome
Gvermi3675	Gvermi_F_g9269	0	0	0.7103	Autosome
Gvermi3676	Gvermi_F_g9270	0	0	0.4204	Autosome
Gvermi3677	Gvermi_F_g9271	0	0	0.4669	Autosome
Gvermi3678	Gvermi_F_g9272	0	0	0.3194	Autosome
Gvermi3679	Gvermi_F_g9273	0.0014	0	99	Autosome
Gvermi3680	Gvermi_F_g906	0	0	0.4512	Autosome
Gvermi3681	Gvermi_F_g905	0	0	0.4145	Autosome
Gvermi3682	Gvermi_F_g904	0	0	0.4006	PAR
Gvermi3683	Gvermi_F_g903	0	0.0042	0.001	Autosome
Gvermi3684	Gvermi_F_g902	0.0031	0	99	PAR
Gvermi3685	Gvermi_F_g901	0	0	0.512	Autosome
Gvermi3686	Gvermi_F_g900	0.0043	0.0139	0.3112	Autosome
Gvermi3687	Gvermi_F_g899	0	0.0063	0.001	PAR
Gvermi3688	Gvermi_F_g898	0	0.0106	0.001	PAR
Gvermi3689	Gvermi_F_g897	0	0	0.3935	Autosome
Gvermi3690	Gvermi_F_g896	0	0.0031	0.001	Autosome
Gvermi3691	Gvermi_F_g895	0	0.003	0.001	PAR
Gvermi3692	Gvermi_F_g894	0	0	0.001	Autosome
Gvermi3693	Gvermi_F_g9192	0	0	0.4347	Autosome
Gvermi3694	Gvermi_F_g9193	0	0	99	Autosome
Gvermi3695	Gvermi_F_g9194	0	0	0.4673	Autosome
Gvermi3696	Gvermi_F_g9195	0	0	0.3969	PAR
Gvermi3697	Gvermi_F_g9196	0	0	0.5106	PAR
Gvermi3698	Gvermi_F_g9197	0	0	0.5072	Autosome
Gvermi3699	Gvermi_F_g9198	0	0	0.4575	Autosome
Gvermi3700	Gvermi_F_g9199	0	0	0.3871	PAR
Gvermi3701	Gvermi_F_g9200	0	0	0.3986	Autosome
Gvermi3702	Gvermi_F_g9201	0	0	0.3632	Autosome
Gvermi3703	Gvermi_F_g9202	0	0	0.4873	Autosome
Gvermi3704	Gvermi_F_g9203	0	0	0.4815	PAR
Gvermi3705	Gvermi_F_g9204	0	0	0.3695	Autosome
Gvermi3706	Gvermi_F_g9205	0	0	0.001	Autosome
Gvermi3707	Gvermi_F_g9206	0	0	0.304	Autosome
Gvermi3708	Gvermi_F_g9207	0	0	0.4185	Autosome
Gvermi3709	Gvermi_F_g9208	0	0	0.001	PAR
Gvermi3710	Gvermi_F_g9209	0	0	0.5008	Autosome
Gvermi3711	Gvermi_F_g9210	0	0	0.5203	Autosome
Gvermi3712	Gvermi_F_g9211	0	0.0174	0.001	Autosome
Gvermi3713	Gvermi_F_g9212	0	0.0099	0.001	Autosome
Gvermi3714	Gvermi_F_g9213	0.0019	0	99	Autosome
Gvermi3715	Gvermi_F_g9214	0.0017	0.0046	0.3638	Autosome
Gvermi3716	Gvermi_F_g9215	0	0.007	0.001	Autosome
Gvermi3717	Gvermi_F_g6225	0	0	0.2203	Autosome
Gvermi3718	Gvermi_F_g6224	0	0	0.5081	Autosome
Gvermi3719	Gvermi_F_g6223	0	0	0.001	Autosome
Gvermi3720	Gvermi_F_g6222	0	0	0.001	Autosome
Gvermi3721	Gvermi_F_g7280	0	0	26.1657	Autosome
Gvermi3722	Gvermi_F_g7281	0	0	0.001	Autosome
Gvermi3723	Gvermi_F_g4790	0	0	0.001	PAR
Gvermi3724	Gvermi_F_g4791	0	0	0.3865	Autosome
Gvermi3725	Gvermi_F_g4792	0	0	0.4205	Autosome
Gvermi3726	Gvermi_F_g3265	0	0	0.001	Autosome
Gvermi3727	Gvermi_F_g3266	0	0	0.324	Autosome
Gvermi3728	Gvermi_F_g3267	0	0	0.5235	Autosome
Gvermi3729	Gvermi_F_g3268	0	0	0.001	Autosome
Gvermi3730	Gvermi_F_g3269	0	0	0.3953	PAR
Gvermi3731	Gvermi_F_g8260	0	0	0.4	Autosome
Gvermi3732	Gvermi_F_g6609	0	0	0.4518	PAR
Gvermi3733	Gvermi_F_g6608	0	0	0.4445	PAR
Gvermi3734	Gvermi_F_g6607	0	0	0.3866	Autosome
Gvermi3735	Gvermi_F_g6606	0	0	0.001	Autosome
Gvermi3736	Gvermi_F_g6605	0	0	0.3893	Autosome
Gvermi3737	Gvermi_F_g6604	0	0	0.3235	Autosome
Gvermi3738	Gvermi_F_g6603	0	0	0.001	Autosome
Gvermi3739	Gvermi_F_g6602	0	0	0.4048	Autosome
Gvermi3740	Gvermi_F_g6601	0	0	0.4619	Autosome
Gvermi3741	Gvermi_F_g6600	0	0	0.4723	PAR
Gvermi3742	Gvermi_F_g6599	0	0	0.5052	Autosome
Gvermi3743	Gvermi_F_g6598	0	0	0.4946	Autosome
Gvermi3744	Gvermi_F_g6597	0	0	0.461	Autosome
Gvermi3745	Gvermi_F_g7041	0	0	0.4585	Autosome
Gvermi3746	Gvermi_F_g7042	0	0	0.001	Autosome
Gvermi3747	Gvermi_F_g7043	0	0	0.4016	Autosome
Gvermi3748	Gvermi_F_g7044	0	0	0.4243	Autosome
Gvermi3749	Gvermi_F_g7045	0	0	0.3902	Autosome
Gvermi3750	Gvermi_F_g7046	0	0	0.4772	PAR
Gvermi3751	Gvermi_F_g7047	0	0.0041	0.001	Autosome
Gvermi3752	Gvermi_F_g7048	0	0	0.442	PAR
Gvermi3753	Gvermi_F_g7049	0	0	0.4798	Autosome
Gvermi3754	Gvermi_F_g7050	0	0	0.3682	PAR
Gvermi3755	Gvermi_F_g7051	0	0	0.4995	Autosome
Gvermi3756	Gvermi_F_g11362	0	0	0.5166	Autosome
Gvermi3757	Gvermi_F_g11301	0	0	0.3756	Autosome
Gvermi3758	Gvermi_F_g11300	0	0	0.4273	Autosome
Gvermi3759	Gvermi_F_g11299	0	0	0.001	PAR
Gvermi3760	Gvermi_F_g11298	0	0	0.3977	Autosome
Gvermi3761	Gvermi_F_g11296	0.0285	0.237	0.1204	Autosome
Gvermi3763	Gvermi_F_g11295	0	0	0.3853	Autosome
Gvermi3764	Gvermi_F_g11294	0	0	0.4006	Autosome
Gvermi3765	Gvermi_F_g11293	0	0	4.0066	Autosome
Gvermi3766	Gvermi_F_g11292	0	0	0.437	Autosome
Gvermi3767	Gvermi_F_g11291	0	0	0.001	Autosome
Gvermi3768	Gvermi_F_g11290	0	0	0.1954	Autosome
Gvermi3769	Gvermi_F_g11289	0	0	0.001	Autosome
Gvermi3770	Gvermi_F_g11288	0	0	0.001	Autosome
Gvermi3771	Gvermi_F_g11287	0	0	0.3938	Autosome
Gvermi3772	Gvermi_F_g11286	0	0	0.4758	Autosome
Gvermi3773	Gvermi_F_g11285	0	0	0.4825	PAR
Gvermi3774	Gvermi_F_g11284	0	0	0.001	Autosome
Gvermi3775	Gvermi_F_g11283	0	0.0008	0.001	Autosome
Gvermi3776	Gvermi_F_g11282	0	0	0.001	Autosome
Gvermi3777	Gvermi_F_g11281	0	0	0.4228	Autosome
Gvermi3778	Gvermi_F_g11280	0	0	0.4352	Autosome
Gvermi3779	Gvermi_F_g11279	0	0	0.2348	Autosome
Gvermi3780	Gvermi_F_g11278	0	0	0.3583	PAR
Gvermi3781	Gvermi_F_g11277	0	0	0.3966	Autosome
Gvermi3782	Gvermi_F_g11276	0	0	0.4392	Autosome
Gvermi3783	Gvermi_F_g11275	0.003	0	99	Autosome
Gvermi3784	Gvermi_F_g11274	0.0007	0.0155	0.0481	Autosome
Gvermi3785	Gvermi_F_g11273	0.0012	0.009	0.1314	Autosome
Gvermi3786	Gvermi_F_g11272	0	0	7.8411	Autosome
Gvermi3787	Gvermi_F_g11271	0	0.0152	0.001	Autosome
Gvermi3788	Gvermi_F_g643	0	0	0.001	PAR
Gvermi3789	Gvermi_F_g642	0	0	0.451	Autosome
Gvermi3790	Gvermi_F_g3980	0.0053	0.0001	99	PAR
Gvermi3791	Gvermi_F_g3979	0.0011	0	99	PAR
Gvermi3792	Gvermi_F_g3978	0	0.0013	0.001	Autosome
Gvermi3793	Gvermi_F_g3977	0	0	0.001	Autosome
Gvermi3794	Gvermi_F_g3976	0.0005	0.0062	0.0757	Autosome
Gvermi3795	Gvermi_F_g3975	0.0011	0.0051	0.2255	Autosome
Gvermi3796	Gvermi_F_g3974	0	0	0.001	Autosome
Gvermi3797	Gvermi_F_g3973	0.0051	0.0001	99	Autosome
Gvermi3798	Gvermi_F_g2793	0	0	0.4108	Autosome
Gvermi3799	Gvermi_F_g3660	0	0	0.001	Autosome
Gvermi3800	Gvermi_F_g1092	0	0	0.5	Autosome
Gvermi3801	Gvermi_F_g1093	0.0079	0.0001	83.9944	Autosome
Gvermi3802	Gvermi_F_g1094	0.0031	0.0112	0.2762	Autosome
Gvermi3803	Gvermi_F_g1095	0	0.006	0.001	Autosome
Gvermi3804	Gvermi_F_g1096	0	0	0.4038	Autosome
Gvermi3805	Gvermi_F_g1097	0	0	44.9029	Autosome
Gvermi3806	Gvermi_F_g1098	0	0.0008	0.001	Autosome
Gvermi3807	Gvermi_F_g1099	0	0	0.3829	Autosome
Gvermi3808	Gvermi_F_g1100	0.0028	0.004	0.7042	Autosome
Gvermi3809	Gvermi_F_g1101	0	0	0.4043	Autosome
Gvermi3810	Gvermi_F_g1102	0.0024	0.0056	0.4341	Autosome
Gvermi3811	Gvermi_F_g1103	0.0011	0.0077	0.1403	Autosome
Gvermi3812	Gvermi_F_g1104	0.0017	0.0148	0.1122	Autosome
Gvermi3813	Gvermi_F_g1105	0	0	0.5069	PAR
Gvermi3814	Gvermi_F_g1106	0	0	0.3964	Autosome
Gvermi3815	Gvermi_F_g1107	0	0.0061	0.001	Autosome
Gvermi3816	Gvermi_F_g1108	0.0035	0.0094	0.3759	Autosome
Gvermi3817	Gvermi_F_g1109	0	0	0.3746	Autosome
Gvermi3818	Gvermi_F_g1110	0	0	0.3383	PAR
Gvermi3819	Gvermi_F_g1111	0	0.0055	0.001	Autosome
Gvermi3820	Gvermi_F_g1112	0	0.0024	0.001	Autosome
Gvermi3821	Gvermi_F_g10491	0	0	0.001	PAR
Gvermi3822	Gvermi_F_g10492	0.0015	0.0094	0.1577	Autosome
Gvermi3823	Gvermi_F_g10493	0.0058	0.0001	99	PAR
Gvermi3824	Gvermi_F_g10494	0.0021	0.0205	0.1026	Autosome
Gvermi3825	Gvermi_F_g10495	0	0.0313	0.001	PAR
Gvermi3826	Gvermi_F_g10496	0	0.0041	0.001	Autosome
Gvermi3827	Gvermi_F_g10497	0.0014	0.0231	0.0615	PAR
Gvermi3828	Gvermi_F_g10498	0	0	0.4882	Autosome
Gvermi3829	Gvermi_F_g10499	0	0.0075	0.001	Autosome
Gvermi3830	Gvermi_F_g10500	0.0011	0.0091	0.1191	Autosome
Gvermi3831	Gvermi_F_g10501	0	0	0.001	Autosome
Gvermi3832	Gvermi_F_g2390	0.0006	0	99	PAR
Gvermi3833	Gvermi_F_g2856	0	0.0131	0.001	Autosome
Gvermi3834	Gvermi_F_g4857	0	0.0397	0.001	PAR
Gvermi3835	Gvermi_F_g1912	0	0.0037	0.001	Autosome
Gvermi3836	Gvermi_F_g1913	0.0022	0.0206	0.1052	Autosome
Gvermi3837	Gvermi_F_g1914	0.0006	0.0112	0.0501	Autosome
Gvermi3838	Gvermi_F_g1915	0.0019	0	99	Autosome
Gvermi3839	Gvermi_F_g1916	0	0.0045	0.001	Autosome
Gvermi3840	Gvermi_F_g1917	0.0014	0.0123	0.1164	Autosome
Gvermi3841	Gvermi_F_g1918	0.0006	0	99	Autosome
Gvermi3842	Gvermi_F_g1919	0	0.0083	0.001	Autosome
Gvermi3843	Gvermi_F_g1920	0	0	0.4604	PAR
Gvermi3844	Gvermi_F_g1921	0	0	0.001	Autosome
Gvermi3845	Gvermi_F_g1922	0	0	0.001	Autosome
Gvermi3846	Gvermi_F_g1923	0	0	0.4428	PAR
Gvermi3847	Gvermi_F_g1924	0.0039	0.0082	0.4787	Autosome
Gvermi3848	Gvermi_F_g1925	0.005	0.0212	0.2359	Autosome
Gvermi3849	Gvermi_F_g1926	0	0	0.3649	Autosome
Gvermi3850	Gvermi_F_g1927	0	0	0.3675	PAR
Gvermi3851	Gvermi_F_g1928	0.0024	0.013	0.1814	Autosome
Gvermi3852	Gvermi_F_g1929	0.0016	0.0044	0.3513	Autosome
Gvermi3853	Gvermi_F_g1930	0	0	0.4038	PAR
Gvermi3854	Gvermi_F_g1931	0	0.0074	0.001	Autosome
Gvermi3855	Gvermi_F_g1932	0.0038	0.0143	0.2695	Autosome
Gvermi3856	Gvermi_F_g1933	0	0.0149	0.001	Autosome
Gvermi3857	Gvermi_F_g1934	0	0.0236	0.001	Autosome
Gvermi3858	Gvermi_F_g1935	0.0033	0.0171	0.19	Autosome
Gvermi3859	Gvermi_F_g1936	0	0.0108	0.001	Autosome
Gvermi3860	Gvermi_F_g1937	0	0.0157	0.001	PAR
Gvermi3861	Gvermi_F_g1938	0.0023	0.0056	0.4143	PAR
Gvermi3862	Gvermi_F_g1939	0.0037	0.0092	0.4078	PAR
Gvermi3863	Gvermi_F_g1940	0	0.0089	0.001	PAR
Gvermi3864	Gvermi_F_g1941	0	0.023	0.001	PAR
Gvermi3865	Gvermi_F_g1942	0.0023	0.0049	0.4586	Autosome
Gvermi3866	Gvermi_F_g1943	0.0028	0.0152	0.1827	Autosome
Gvermi3867	Gvermi_F_g1944	0.0024	0.0078	0.3139	PAR
Gvermi3868	Gvermi_F_g1945	0	0	0.5053	Autosome
Gvermi3869	Gvermi_F_g1946	0	0	0.4321	PAR
Gvermi3870	Gvermi_F_g1947	0	0	0.473	Autosome
Gvermi3871	Gvermi_F_g1948	0.0007	0.0036	0.1955	Autosome
Gvermi3872	Gvermi_F_g1949	0	0.0223	0.001	Autosome
Gvermi3873	Gvermi_F_g3167	0.0025	0.0041	0.6027	PAR
Gvermi3874	Gvermi_F_g3166	0.0016	0.0186	0.0853	Autosome
Gvermi3875	Gvermi_F_g3165	0.0057	0.0094	0.6145	Autosome
Gvermi3876	Gvermi_F_g3164	0.001	0.0055	0.1859	Autosome
Gvermi3878	Gvermi_F_g9242	0	0.0072	0.001	Autosome
Gvermi3879	Gvermi_F_g6553	0.0023	0.0093	0.252	PAR
Gvermi3880	Gvermi_F_g6552	0.0022	0.0199	0.1125	Autosome
Gvermi3881	Gvermi_F_g6551	0.003	0.0281	0.1082	Autosome
Gvermi3882	Gvermi_F_g7270	0	0	0.5305	PAR
Gvermi3883	Gvermi_F_g6345	0.0008	0.0865	0.0092	Autosome
Gvermi3884	Gvermi_F_g6344	0.0007	0.0013	0.5127	Autosome
Gvermi3885	Gvermi_F_g6343	0.0006	0.003	0.1924	PAR
Gvermi3886	Gvermi_F_g6342	0.001	0.0027	0.387	Autosome
Gvermi3887	Gvermi_F_g6341	0	0.0062	0.001	PAR
Gvermi3888	Gvermi_F_g6340	0	0	0.001	Autosome
Gvermi3889	Gvermi_F_g6339	0.0033	0.0189	0.1734	Autosome
Gvermi3890	Gvermi_F_g6338	0	0	0.001	Autosome
Gvermi3891	Gvermi_F_g6337	0.001	0.0068	0.1465	Autosome
Gvermi3892	Gvermi_F_g6336	0	0	0.4524	Autosome
Gvermi3893	Gvermi_F_g6335	0	0	0.001	Autosome
Gvermi3894	Gvermi_F_g6334	0	0	0.4356	Autosome
Gvermi3895	Gvermi_F_g6333	0	0	0.3377	PAR
Gvermi3896	Gvermi_F_g6332	0.0008	0	99	PAR
Gvermi3897	Gvermi_F_g6331	0.0011	0	99	Autosome
Gvermi3898	Gvermi_F_g6330	0	0	0.4402	Autosome
Gvermi3900	Gvermi_F_g6328	0	0	0.001	Autosome
Gvermi3901	Gvermi_F_g6327	0	0	0.001	Autosome
Gvermi3902	Gvermi_F_g6326	0	0	0.414	Autosome
Gvermi3903	Gvermi_F_g3407	0	0.003	0.001	Autosome
Gvermi3904	Gvermi_F_g3406	0	0	0.001	Autosome
Gvermi3905	Gvermi_F_g3405	0.0002	0.0016	0.1398	Autosome
Gvermi3906	Gvermi_F_g3404	0	0.0239	0.001	Autosome
Gvermi3907	Gvermi_F_g3403	0	0.0036	0.001	PAR
Gvermi3908	Gvermi_F_g3402	0.001	0	99	Autosome
Gvermi3909	Gvermi_F_g7957	0.0008	0.0096	0.0846	Autosome
Gvermi3910	Gvermi_F_g7956	0.0054	0.017	0.3159	Autosome
Gvermi3911	Gvermi_F_g7955	0.0015	0.0031	0.4974	PAR
Gvermi3912	Gvermi_F_g7954	0	0	0.482	PAR
Gvermi3913	Gvermi_F_g7953	0	0	0.5103	PAR
Gvermi3914	Gvermi_F_g7952	0	0	0.001	PAR
Gvermi3915	Gvermi_F_g7951	0	0	0.4053	Autosome
Gvermi3916	Gvermi_F_g7950	0.002	0	99	Autosome
Gvermi3917	Gvermi_F_g2806	0	0	0.4372	Autosome
Gvermi3918	Gvermi_F_g2807	0.0017	0	99	Autosome
Gvermi3919	Gvermi_F_g2808	0.0008	0.0069	0.119	Autosome
Gvermi3920	Gvermi_F_g1689	0	0.003	0.001	PAR
Gvermi3921	Gvermi_F_g1690	0.0008	0.0064	0.13	Autosome
Gvermi3922	Gvermi_F_g3128	0	0.0018	0.001	PAR
Gvermi3923	Gvermi_F_g3129	0	0.0028	0.001	PAR
Gvermi3924	Gvermi_F_g5573	0	0	0.001	Autosome
Gvermi3925	Gvermi_F_g5574	0	0	0.001	Autosome
Gvermi3926	Gvermi_F_g5575	0	0.0013	0.001	Autosome
Gvermi3927	Gvermi_F_g5576	0	0	0.4032	PAR
Gvermi3928	Gvermi_F_g5577	0	0.0034	0.001	Autosome
Gvermi3929	Gvermi_F_g9498	0.0008	0.0043	0.1967	Autosome
Gvermi3930	Gvermi_F_g9497	0.0017	0.0057	0.3037	Autosome
Gvermi3931	Gvermi_F_g9496	0.002	0.0034	0.5884	Autosome
Gvermi3932	Gvermi_F_g9495	0	0	0.001	PAR
Gvermi3933	Gvermi_F_g9494	0	0.0056	0.001	Autosome
Gvermi3934	Gvermi_F_g9493	0.0031	0	99	PAR
Gvermi3935	Gvermi_F_g2650	0	0	0.4614	Autosome
Gvermi3936	Gvermi_F_g2651	0	0.0171	0.001	Autosome
Gvermi3937	Gvermi_F_g7649	0.0026	0.0036	0.705	PAR
Gvermi4063	Gvermi_F_g10419	0.0099	0.0053	1.8513	Autosome
Gvermi4064	Gvermi_F_g10420	0.0015	0.0093	0.165	Autosome
Gvermi4065	Gvermi_F_g10421	0.0027	0.0038	0.6968	Autosome
Gvermi4066	Gvermi_F_g10422	0	0	0.4315	Autosome
Gvermi4067	Gvermi_F_g10423	0	0	0.3823	Autosome
Gvermi4068	Gvermi_F_g10424	0	0	0.4623	Autosome
Gvermi4069	Gvermi_F_g10425	0.0016	0	99	Autosome
Gvermi4070	Gvermi_F_g1300	0.0255	0.0612	0.4172	Autosome
Gvermi4071	Gvermi_F_g9108	0.0023	0.0069	0.3299	Autosome
Gvermi4072	Gvermi_F_g9109	0	0.0133	0.001	Autosome
Gvermi4074	Gvermi_F_g9828	0.0006	0	99	Autosome
Gvermi4075	Gvermi_F_g9827	0.0036	0.0134	0.2724	Autosome
Gvermi4076	Gvermi_F_g9826	0	0.0031	0.001	Autosome
Gvermi4077	Gvermi_F_g9825	0	0.0035	0.001	Autosome
Gvermi4078	Gvermi_F_g9824	0	0	0.001	Autosome
Gvermi4079	Gvermi_F_g9823	0.0011	0.0021	0.5135	Autosome
Gvermi4080	Gvermi_F_g9822	0.0004	0.002	0.187	Autosome
Gvermi4081	Gvermi_F_g9821	0	0	0.4755	Autosome
Gvermi4082	Gvermi_F_g9820	0.0017	0.0048	0.3523	Autosome
Gvermi4083	Gvermi_F_g9819	0	0.0039	0.001	Autosome
Gvermi4084	Gvermi_F_g9818	0	0.0019	0.001	Autosome
Gvermi4085	Gvermi_F_g6642	0	0.0073	0.001	Autosome
Gvermi4086	Gvermi_F_g6643	0	0	0.001	Autosome
Gvermi4087	Gvermi_F_g6644	0	0	0.001	Autosome
Gvermi4088	Gvermi_F_g6645	0	0	0.001	Autosome
Gvermi4089	Gvermi_F_g6646	0	0.0018	0.001	Autosome
Gvermi4090	Gvermi_F_g6647	0.0008	0.0015	0.5148	Autosome
Gvermi4091	Gvermi_F_g6648	0	0.0086	0.001	Autosome
Gvermi4092	Gvermi_F_g1874	0.0016	0.0033	0.4876	Autosome
Gvermi4093	Gvermi_F_g1873	0.0024	0.0123	0.1924	Autosome
Gvermi4094	Gvermi_F_g1872	0.0045	0.0029	1.588	Autosome
Gvermi4095	Gvermi_F_g5516	0	0	0.4801	Autosome
Gvermi4096	Gvermi_F_g5517	0	0.0061	0.001	Autosome
Gvermi4097	Gvermi_F_g5518	0.0015	0	99	Autosome
Gvermi4098	Gvermi_F_g5519	0.0048	0.008	0.6074	Autosome
Gvermi4099	Gvermi_F_g5520	0	0.0066	0.001	Autosome
Gvermi4100	Gvermi_F_g5521	0.0011	0.0032	0.3364	Autosome
Gvermi4101	Gvermi_F_g5522	0	0	0.3044	Autosome
Gvermi4102	Gvermi_F_g5523	0.0004	0.0012	0.3467	Autosome
Gvermi4103	Gvermi_F_g5524	0.0007	0	99	Autosome
Gvermi4104	Gvermi_F_g5525	0	0	0.4234	Autosome
Gvermi4105	Gvermi_F_g5526	0.004	0.0064	0.6192	Autosome
Gvermi4106	Gvermi_F_g5527	0.0008	0	99	Autosome
Gvermi4107	Gvermi_F_g5528	0	0	0.4701	Autosome
Gvermi4108	Gvermi_F_g5529	0	0.002	0.001	Autosome
Gvermi4109	Gvermi_F_g5530	0	0	99	Autosome
Gvermi4110	Gvermi_F_g5531	0	0	0.3038	Autosome
Gvermi4111	Gvermi_F_g5532	0.0012	0	99	Autosome
Gvermi4112	Gvermi_F_g5533	0	0	0.3694	Autosome
Gvermi4113	Gvermi_F_g5534	0	0	0.001	Autosome
Gvermi4114	Gvermi_F_g5535	0	0	0.4304	Autosome
Gvermi4115	Gvermi_F_g2278	0.0021	0	99	Autosome
Gvermi4116	Gvermi_F_g2277	0.0046	0	99	Autosome
Gvermi4117	Gvermi_F_g8339	0.0096	0.0001	99	Autosome
Gvermi4118	Gvermi_F_g1172	0.0014	0.0014	1.0019	Autosome
Gvermi4119	Gvermi_F_g1171	0	0.0014	0.001	Autosome
Gvermi4120	Gvermi_F_g1170	0	0	0.5172	Autosome
Gvermi4121	Gvermi_F_g1169	0	0.002	0.001	Autosome
Gvermi4122	Gvermi_F_g1168	0	0	0.4592	Autosome
Gvermi4123	Gvermi_F_g1167	0	0	0.001	Autosome
Gvermi4124	Gvermi_F_g1166	0	0	0.2877	Autosome
Gvermi4125	Gvermi_F_g1761	0.0182	0.0563	0.3226	Autosome
Gvermi4126	Gvermi_F_g2481	0	0.0001	0.001	Autosome
Gvermi4127	Gvermi_F_g2482	0.0004	0.0005	0.8284	Autosome
Gvermi4128	Gvermi_F_g2483	0.0016	0.0047	0.3352	Autosome
Gvermi4129	Gvermi_F_g2484	0	0.0091	0.001	Autosome
Gvermi4130	Gvermi_F_g2485	0	0	0.001	Autosome
Gvermi4131	Gvermi_F_g2486	0	0	0.3006	Autosome
Gvermi4132	Gvermi_F_g2487	0	0.0205	0.001	Autosome
Gvermi4133	Gvermi_F_g2488	0.0044	0.0092	0.4737	Autosome
Gvermi4134	Gvermi_F_g7066	0.0028	0.011	0.2516	Autosome
Gvermi4135	Gvermi_F_g848	0.0005	0.0203	0.027	Autosome
Gvermi4136	Gvermi_F_g849	0.0014	0.0146	0.0948	Autosome
Gvermi4137	Gvermi_F_g850	0	0	0.3735	Autosome
Gvermi4138	Gvermi_F_g851	0.0013	0	99	Autosome
Gvermi4139	Gvermi_F_g852	0	0.019	0.001	Autosome
Gvermi4140	Gvermi_F_g853	0.0024	0.0092	0.2648	Autosome
Gvermi4141	Gvermi_F_g854	0.0423	0.0676	0.6259	Autosome
Gvermi4142	Gvermi_F_g6732	0.0061	0.0158	0.3845	Autosome
Gvermi4143	Gvermi_F_g6731	0.0095	0.0234	0.405	Autosome
Gvermi4144	Gvermi_F_g6730	0	0.0039	0.001	Autosome
Gvermi4145	Gvermi_F_g6729	0.0022	0.0062	0.3479	Autosome
Gvermi4146	Gvermi_F_g6728	0.0013	0.0087	0.1514	Autosome
Gvermi4147	Gvermi_F_g6727	0	0.0172	0.001	Autosome
Gvermi4148	Gvermi_F_g6726	0	0	0.001	Autosome
Gvermi4149	Gvermi_F_g6725	0	0.0033	0.001	Autosome
Gvermi4150	Gvermi_F_g6724	0.0025	0.0038	0.6635	Autosome
Gvermi4151	Gvermi_F_g5919	0.0028	0.0237	0.1189	Autosome
Gvermi4152	Gvermi_F_g3509	0	0.0067	0.001	Autosome
Gvermi4153	Gvermi_F_g3508	0.0013	0.0049	0.2604	Autosome
Gvermi4154	Gvermi_F_g3507	0.0097	0.0001	99	Autosome
Gvermi4155	Gvermi_F_g9549	0.0037	0.0099	0.3711	Autosome
Gvermi4156	Gvermi_F_g9548	0.0029	0	99	Autosome
Gvermi4157	Gvermi_F_g9547	0.0059	0.0001	99	Autosome
Gvermi4158	Gvermi_F_g9546	0.0019	0.0102	0.1851	Autosome
Gvermi4159	Gvermi_F_g9545	0.0011	0.0191	0.058	Autosome
Gvermi4160	Gvermi_F_g9544	0	0	0.5001	Autosome
Gvermi4161	Gvermi_F_g9543	0.0013	0.0153	0.0873	Autosome
Gvermi4162	Gvermi_F_g8878	0	0	0.4683	Autosome
Gvermi4163	Gvermi_F_g1393	0	0.0026	0.001	Autosome
Gvermi4164	Gvermi_F_g1392	0	0	0.001	Autosome
Gvermi4165	Gvermi_F_g1391	0	0	0.3409	Autosome
Gvermi4166	Gvermi_F_g1390	0	0	0.3941	Autosome
Gvermi4167	Gvermi_F_g1389	0	0	0.4292	Autosome
Gvermi4168	Gvermi_F_g1388	0	0	0.432	Autosome
Gvermi4169	Gvermi_F_g1387	0	0	15.7952	Autosome
Gvermi4170	Gvermi_F_g1386	0	0	0.4898	Autosome
Gvermi4171	Gvermi_F_g1385	0	0	0.5069	Autosome
Gvermi4172	Gvermi_F_g1384	0	0.0028	0.001	Autosome
Gvermi4173	Gvermi_F_g1383	0.0014	0.0139	0.0983	Autosome
Gvermi4174	Gvermi_F_g1382	0	0.0044	0.001	Autosome
Gvermi4175	Gvermi_F_g1381	0	0.0177	0.001	Autosome
Gvermi4176	Gvermi_F_g1380	0.0003	0.0011	0.277	Autosome
Gvermi4177	Gvermi_F_g1379	0	0	0.4604	Autosome
Gvermi4178	Gvermi_F_g1378	0	0	0.1768	Autosome
Gvermi4179	Gvermi_F_g6374	0.0006	0.0051	0.1132	Autosome
Gvermi4180	Gvermi_F_g6375	0.0028	0	99	Autosome
Gvermi4181	Gvermi_F_g6376	0.0011	0	99	Autosome
Gvermi4183	Gvermi_F_g6377	0.0012	0.0031	0.4032	Autosome
Gvermi4184	Gvermi_F_g6378	0.002	0.0055	0.3646	Autosome
Gvermi4185	Gvermi_F_g6379	0.0048	0.0253	0.1887	Autosome
Gvermi4186	Gvermi_F_g6380	0	0.0113	0.001	Autosome
Gvermi4187	Gvermi_F_g6381	0.003	0	99	Autosome
Gvermi4188	Gvermi_F_g6382	0.0053	0.027	0.197	Autosome
Gvermi4189	Gvermi_F_g6383	0.0009	0.0045	0.2019	Autosome
Gvermi4190	Gvermi_F_g6384	0	0.0051	0.001	Autosome
Gvermi4191	Gvermi_F_g6385	0.0011	0	99	Autosome
Gvermi4192	Gvermi_F_g6386	0	0	0.2098	Autosome
Gvermi4193	Gvermi_F_g6387	0.0045	0.0142	0.3158	Autosome
Gvermi4194	Gvermi_F_g6388	0.0007	0	99	Autosome
Gvermi4195	Gvermi_F_g6389	0.0026	0.0117	0.2228	Autosome
Gvermi4196	Gvermi_F_g6390	0	0.0098	0.001	Autosome
Gvermi4197	Gvermi_F_g6391	0	0	0.4693	Autosome
Gvermi4198	Gvermi_F_g6392	0	0.0077	0.001	Autosome
Gvermi4199	Gvermi_F_g6393	0	0.0063	0.001	Autosome
Gvermi4200	Gvermi_F_g6394	0.0012	0.0033	0.3567	Autosome
Gvermi4201	Gvermi_F_g6395	0	0	0.469	Autosome
Gvermi4202	Gvermi_F_g6396	0	0	0.4487	Autosome
Gvermi4203	Gvermi_F_g6397	0	0.0074	0.001	Autosome
Gvermi4204	Gvermi_F_g6398	0.0016	0.006	0.2626	Autosome
Gvermi4205	Gvermi_F_g6399	0.0044	0.0044	0.9964	Autosome
Gvermi4207	Gvermi_F_g5612	0.0012	0.0053	0.2327	Autosome
Gvermi4208	Gvermi_F_g5613	0	0	0.4879	Autosome
Gvermi4209	Gvermi_F_g5614	0	0.0062	0.001	Autosome
Gvermi4210	Gvermi_F_g5615	0	0	0.3846	Autosome
Gvermi4211	Gvermi_F_g5616	0	0	0.4982	Autosome
Gvermi4212	Gvermi_F_g5617	0	0	0.3901	Autosome
Gvermi4213	Gvermi_F_g5618	0.003	0.0038	0.788	Autosome
Gvermi4214	Gvermi_F_g5619	0	0	0.0034	Autosome
Gvermi4215	Gvermi_F_g5620	0	0	0.4683	Autosome
Gvermi4216	Gvermi_F_g5621	0	0.0055	0.001	Autosome
Gvermi4217	Gvermi_F_g5622	0.001	0.0168	0.062	Autosome
Gvermi4218	Gvermi_F_g5623	0.0028	0.0088	0.3219	Autosome
Gvermi4219	Gvermi_F_g5624	0.0015	0.008	0.19	Autosome
Gvermi4220	Gvermi_F_g5625	0	0	0.4689	Autosome
Gvermi4221	Gvermi_F_g5626	0	0	0.001	Autosome
Gvermi4222	Gvermi_F_g5627	0.0007	0.0013	0.5503	Autosome
Gvermi4223	Gvermi_F_g5628	0	0	0.3768	Autosome
Gvermi4224	Gvermi_F_g5629	0.0016	0.0136	0.118	Autosome
Gvermi4225	Gvermi_F_g5630	0	0.0039	0.001	Autosome
Gvermi4226	Gvermi_F_g5631	0	0.0379	0.001	Autosome
Gvermi4227	Gvermi_F_g5632	0	0.0024	0.001	Autosome
Gvermi4228	Gvermi_F_g11069	0.0006	0.0272	0.0226	Autosome
Gvermi4229	Gvermi_F_g11068	0.0016	0.0117	0.1337	Autosome
Gvermi4230	Gvermi_F_g8390	0.0008	0.0044	0.1851	Autosome
Gvermi4231	Gvermi_F_g8391	0	0	0.001	Autosome
Gvermi4232	Gvermi_F_g8392	0	0	0.2927	Autosome
Gvermi4233	Gvermi_F_g8393	0.0023	0	99	Autosome
Gvermi4234	Gvermi_F_g1350	0.0005	0.0028	0.1939	Autosome
Gvermi4235	Gvermi_F_g1351	0	0	0.4373	Autosome
Gvermi4236	Gvermi_F_g1352	0.0004	0.0045	0.0957	Autosome
Gvermi4237	Gvermi_F_g1353	0.0025	0.0062	0.4089	Autosome
Gvermi4238	Gvermi_F_g1354	0	0.0233	0.001	Autosome
Gvermi4239	Gvermi_F_g1355	0	0	0.413	Autosome
Gvermi4240	Gvermi_F_g1356	0.0034	0.0117	0.2917	Autosome
Gvermi4241	Gvermi_F_g1357	0	0	0.001	Autosome
Gvermi4242	Gvermi_F_g1358	0.0009	0.0129	0.0664	Autosome
Gvermi4243	Gvermi_F_g1359	0	0	0.3178	Autosome
Gvermi4244	Gvermi_F_g1360	0	0	0.001	Autosome
Gvermi4245	Gvermi_F_g1361	0	0.0018	0.001	Autosome
Gvermi4246	Gvermi_F_g6495	0	0	0.0724	Autosome
Gvermi4248	Gvermi_F_g9943	0.0003	0.0044	0.0761	Autosome
Gvermi4249	Gvermi_F_g9942	0	0	0.4502	Autosome
Gvermi4250	Gvermi_F_g9941	0	0.0051	0.001	Autosome
Gvermi4251	Gvermi_F_g9940	0	0	0.001	Autosome
Gvermi4252	Gvermi_F_g9939	0	0	0.001	Autosome
Gvermi4253	Gvermi_F_g9938	0.001	0	99	Autosome
Gvermi4254	Gvermi_F_g9937	0	0	0.001	Autosome
Gvermi4255	Gvermi_F_g9936	0	0.009	0.001	Autosome
Gvermi4256	Gvermi_F_g9935	0	0	0.001	Autosome
Gvermi4257	Gvermi_F_g9934	0	0	0.3647	Autosome
Gvermi4258	Gvermi_F_g9933	0	0.0014	0.001	Autosome
Gvermi4259	Gvermi_F_g9932	0.0013	0.0044	0.2894	Autosome
Gvermi4260	Gvermi_F_g9931	0	0	0.4865	Autosome
Gvermi4261	Gvermi_F_g9930	0	0	0.001	Autosome
Gvermi4262	Gvermi_F_g9929	0	0	0.4992	Autosome
Gvermi4263	Gvermi_F_g9928	0	0.0056	0.001	Autosome
Gvermi4264	Gvermi_F_g9927	0.0009	0	99	Autosome
Gvermi4265	Gvermi_F_g9926	0	0	0.3708	Autosome
Gvermi4266	Gvermi_F_g9925	0	0	0.3086	Autosome
Gvermi4267	Gvermi_F_g4016	0.0044	0	99	Autosome
Gvermi4268	Gvermi_F_g4015	0.0711	0.082	0.8678	Autosome
Gvermi4269	Gvermi_F_g8619	0.0049	0.0063	0.776	Autosome
Gvermi4270	Gvermi_F_g8620	0.0023	0.0081	0.2873	Autosome
Gvermi4271	Gvermi_F_g8621	0.001	0.0044	0.2138	Autosome
Gvermi4272	Gvermi_F_g8622	0	0.0071	0.001	Autosome
Gvermi4273	Gvermi_F_g8623	0.0007	0.0046	0.1543	Autosome
Gvermi4274	Gvermi_F_g8624	0	0.0192	0.001	Autosome
Gvermi4275	Gvermi_F_g1960	0	0.0159	0.001	Autosome
Gvermi4276	Gvermi_F_g2214	0.0025	0.0032	0.7887	Autosome
Gvermi4277	Gvermi_F_g2215	0	0	0.3884	Autosome
Gvermi4278	Gvermi_F_g2216	0	0	0.001	Autosome
Gvermi4279	Gvermi_F_g2217	0	0	0.4512	Autosome
Gvermi4280	Gvermi_F_g2218	0	0	0.4015	Autosome
Gvermi4281	Gvermi_F_g2219	0	0	0.001	Autosome
Gvermi4282	Gvermi_F_g2220	0.0008	0	99	Autosome
Gvermi4283	Gvermi_F_g5571	0	0	0.2613	Autosome
Gvermi4284	Gvermi_F_g5572	0	0.0048	0.001	Autosome
Gvermi4285	Gvermi_F_g1310	0	0	0.001	Autosome
Gvermi4286	Gvermi_F_g1311	0	0.0115	0.001	Autosome
Gvermi4287	Gvermi_F_g1312	0	0.0037	0.001	Autosome
Gvermi4288	Gvermi_F_g1313	0.0055	0.0081	0.672	Autosome
Gvermi4289	Gvermi_F_g1314	0	0.0094	0.001	Autosome
Gvermi4290	Gvermi_F_g1315	0	0.0016	0.001	Autosome
Gvermi4291	Gvermi_F_g1316	0	0.0247	0.001	Autosome
Gvermi4292	Gvermi_F_g1317	0.0013	0	99	Autosome
Gvermi4293	Gvermi_F_g1318	0.0009	0	99	Autosome
Gvermi4294	Gvermi_F_g1319	0.0021	0.0029	0.7128	Autosome
Gvermi4295	Gvermi_F_g1320	0.0023	0	99	Autosome
Gvermi4296	Gvermi_F_g1321	0.0008	0.0104	0.0808	Autosome
Gvermi4297	Gvermi_F_g1322	0.0041	0.0029	1.4086	Autosome
Gvermi4298	Gvermi_F_g1323	0.0036	0.0083	0.4387	Autosome
Gvermi4299	Gvermi_F_g10178	0.0013	0.0125	0.1053	Autosome
Gvermi4300	Gvermi_F_g10177	0	0	0.5068	Autosome
Gvermi4301	Gvermi_F_g10176	0.0013	0.0103	0.1279	Autosome
Gvermi4302	Gvermi_F_g10175	0.0016	0.0051	0.3136	Autosome
Gvermi4303	Gvermi_F_g10174	0	0.0071	0.001	Autosome
Gvermi4304	Gvermi_F_g10173	0.0073	0.0053	1.3659	Autosome
Gvermi4305	Gvermi_F_g10172	0.0007	0.0021	0.325	Autosome
Gvermi4306	Gvermi_F_g10171	0.004	0.0041	0.9835	Autosome
Gvermi4307	Gvermi_F_g10170	0.001	0.0056	0.1803	Autosome
Gvermi4308	Gvermi_F_g10169	0	0	0.4455	Autosome
Gvermi4309	Gvermi_F_g10168	0	0.0242	0.001	Autosome
Gvermi4310	Gvermi_F_g10167	0	0	0.4527	Autosome
Gvermi4311	Gvermi_F_g10166	0	0	62.8889	Autosome
Gvermi4312	Gvermi_F_g5746	0.014	0.01	1.3987	Autosome
Gvermi4313	Gvermi_F_g1123	0.0101	0.0164	0.6156	Autosome
Gvermi4314	Gvermi_F_g1122	0.0011	0	99	Autosome
Gvermi4315	Gvermi_F_g1121	0	0	0.4118	Autosome
Gvermi4316	Gvermi_F_g11496	0.2173	1.417	0.1534	Autosome
Gvermi4316	Gvermi_F_g1120	0.0005	0.0014	0.3426	Autosome
Gvermi4317	Gvermi_F_g1119	0	0	0.001	Autosome
Gvermi4318	Gvermi_F_g1118	0	0	0.4807	Autosome
Gvermi4319	Gvermi_F_g1117	0	0	0.5003	Autosome
Gvermi4320	Gvermi_F_g10235	0.0009	0	99	Autosome
Gvermi4321	Gvermi_F_g10234	0	0	0.5175	Autosome
Gvermi4322	Gvermi_F_g10233	0.0008	0.002	0.3806	Autosome
Gvermi4323	Gvermi_F_g10232	0	0	0.4026	Autosome
Gvermi4324	Gvermi_F_g10231	0	0	0.4463	Autosome
Gvermi4326	Gvermi_F_g10230	0	0	0.3349	Autosome
Gvermi4327	Gvermi_F_g165	0.0027	0	99	Autosome
Gvermi4328	Gvermi_F_g166	0	0	0.001	Autosome
Gvermi4329	Gvermi_F_g167	0	0	0.001	Autosome
Gvermi4330	Gvermi_F_g168	0	0	0.001	Autosome
Gvermi4331	Gvermi_F_g169	0	0	0.4449	Autosome
Gvermi4332	Gvermi_F_g170	0	0	0.404	Autosome
Gvermi4333	Gvermi_F_g171	0	0	0.3019	Autosome
Gvermi4334	Gvermi_F_g172	0	0	0.001	Autosome
Gvermi4335	Gvermi_F_g173	0	0	0.4364	Autosome
Gvermi4336	Gvermi_F_g174	0	0.0023	0.001	Autosome
Gvermi4337	Gvermi_F_g175	0	0	0.3915	Autosome
Gvermi4338	Gvermi_F_g176	0.0011	0	99	Autosome
Gvermi4339	Gvermi_F_g177	0	0	0.4347	Autosome
Gvermi4340	Gvermi_F_g178	0	0	0.4442	Autosome
Gvermi4341	Gvermi_F_g179	0	0	0.1035	Autosome
Gvermi4342	Gvermi_F_g180	0	0	0.3022	Autosome
Gvermi4343	Gvermi_F_g8115	0	0.0031	0.001	Autosome
Gvermi4344	Gvermi_F_g8116	0.0009	0.0015	0.6028	Autosome
Gvermi4345	Gvermi_F_g8117	0.0024	0	99	Autosome
Gvermi4346	Gvermi_F_g3420	0	0	0.5172	Autosome
Gvermi4347	Gvermi_F_g3419	0	0	0.4186	Autosome
Gvermi4348	Gvermi_F_g3418	0	0.0019	0.001	Autosome
Gvermi4349	Gvermi_F_g3417	0	0.0016	0.001	Autosome
Gvermi4350	Gvermi_F_g10737	0	0	0.3776	Autosome
Gvermi4351	Gvermi_F_g10736	0	0	0.5093	Autosome
Gvermi4352	Gvermi_F_g10735	0	0	0.4305	Autosome
Gvermi4353	Gvermi_F_g10734	0.0015	0	99	Autosome
Gvermi4354	Gvermi_F_g10732	0	0.0016	0.001	Autosome
Gvermi4355	Gvermi_F_g10731	0.0121	0.0318	0.3811	Autosome
Gvermi4356	Gvermi_F_g10730	0	0	0.001	Autosome
Gvermi4357	Gvermi_F_g10729	0	0	0.3617	Autosome
Gvermi4358	Gvermi_F_g10728	0.0029	0.0043	0.6869	Autosome
Gvermi4359	Gvermi_F_g10727	0	0	0.4156	Autosome
Gvermi4360	Gvermi_F_g10726	0	0.0114	0.001	Autosome
Gvermi4361	Gvermi_F_g10725	0	0.008	0.001	Autosome
Gvermi4363	Gvermi_F_g6113	0.0091	0.0092	0.9851	Autosome
Gvermi4364	Gvermi_F_g10722	0.0023	0.0063	0.3645	Autosome
Gvermi4365	Gvermi_F_g10721	0	0.0088	0.001	Autosome
Gvermi4366	Gvermi_F_g10720	0.0029	0.0044	0.6558	Autosome
Gvermi4367	Gvermi_F_g10719	0.0019	0	99	Autosome
Gvermi4368	Gvermi_F_g10718	0.0025	0.0099	0.2524	Autosome
Gvermi4369	Gvermi_F_g10717	0.0053	0.0172	0.3098	Autosome
Gvermi4370	Gvermi_F_g420	0.031	0.092	0.3364	Autosome
Gvermi4371	Gvermi_F_g2457	0.0014	0.0089	0.1536	Autosome
Gvermi4372	Gvermi_F_g2456	0.0023	0.013	0.174	Autosome
Gvermi4373	Gvermi_F_g2455	0.0015	0.0161	0.0954	Autosome
Gvermi4374	Gvermi_F_g2454	0.0026	0.0062	0.4118	Autosome
Gvermi4375	Gvermi_F_g2453	0.0012	0	99	Autosome
Gvermi4376	Gvermi_F_g6308	0.0016	0.0628	0.0255	Autosome
Gvermi4377	Gvermi_F_g11201	0.0001	0.0971	0.001	Autosome
Gvermi4378	Gvermi_F_g11202	0	0	0.362	Autosome
Gvermi4379	Gvermi_F_g11203	0	0	0.4122	Autosome
Gvermi4380	Gvermi_F_g11204	0.0007	0	99	Autosome
Gvermi4384	Gvermi_F_g3855	0	0.0048	0.001	Autosome
Gvermi4385	Gvermi_F_g3856	0.0005	0.0018	0.2779	Autosome
Gvermi4386	Gvermi_F_g3857	0.0004	0	99	Autosome
Gvermi4387	Gvermi_F_g4180	0	0.0052	0.001	Autosome
Gvermi4388	Gvermi_F_g4181	0	0.0021	0.001	Autosome
Gvermi4389	Gvermi_F_g4182	0.0016	0.0048	0.3288	Autosome
Gvermi4390	Gvermi_F_g4183	0.0027	0	99	Autosome
Gvermi4391	Gvermi_F_g4184	0	0	0.4725	Autosome
Gvermi4392	Gvermi_F_g4185	0	0	0.4202	Autosome
Gvermi4393	Gvermi_F_g4186	0.0012	0.0033	0.3529	Autosome
Gvermi4394	Gvermi_F_g4187	0.0015	0.0073	0.2014	Autosome
Gvermi4395	Gvermi_F_g4188	0.0048	0.0105	0.4619	Autosome
Gvermi4396	Gvermi_F_g4189	0.0008	0.0014	0.5748	Autosome
Gvermi4397	Gvermi_F_g4190	0.0034	0	99	Autosome
Gvermi4398	Gvermi_F_g4191	0.0007	0.0067	0.1012	Autosome
Gvermi4399	Gvermi_F_g10805	0	0	0.0263	Autosome
Gvermi4400	Gvermi_F_g793	0	0	0.5135	Autosome
Gvermi4401	Gvermi_F_g794	0	0.0063	0.001	Autosome
Gvermi4402	Gvermi_F_g795	0	0	0.3808	Autosome
Gvermi4403	Gvermi_F_g796	0	0	0.9109	Autosome
Gvermi4404	Gvermi_F_g797	0.0011	0.0033	0.3487	Autosome
Gvermi4405	Gvermi_F_g798	0.0027	0.025	0.1059	Autosome
Gvermi4407	Gvermi_F_g1593	0	0.0018	0.001	Autosome
Gvermi4408	Gvermi_F_g1594	0.0034	0.0045	0.7516	Autosome
Gvermi4410	Gvermi_F_g1595	0.0015	0.0164	0.0933	Autosome
Gvermi4411	Gvermi_F_g1596	0	0	0.4354	Autosome
Gvermi4412	Gvermi_F_g1597	0	0.0013	0.001	Autosome
Gvermi4413	Gvermi_F_g1598	0.0017	0	99	Autosome
Gvermi4414	Gvermi_F_g5536	0	0	0.403	Autosome
Gvermi4415	Gvermi_F_g457	0.0292	0.0168	1.7339	Autosome
Gvermi4416	Gvermi_F_g5965	0.0028	0.0104	0.2691	Autosome
Gvermi4418	Gvermi_F_g9185	0	0	0.001	Autosome
Gvermi4419	Gvermi_F_g9186	0.0044	0.0072	0.6071	Autosome
Gvermi4420	Gvermi_F_g9919	0.0008	0.0021	0.3524	Autosome
Gvermi4421	Gvermi_F_g2011	0	0.0055	0.001	Autosome
Gvermi4422	Gvermi_F_g2012	0	0	0.3813	Autosome
Gvermi4424	Gvermi_F_g10180	0	0	0.001	Autosome
Gvermi4425	Gvermi_F_g10253	0	0.0057	0.001	Autosome
Gvermi4426	Gvermi_F_g10254	0.0027	0	99	Autosome
Gvermi4427	Gvermi_F_g10255	0	0.019	0.001	Autosome
Gvermi4428	Gvermi_F_g3056	0.0012	0	99	Autosome
Gvermi4429	Gvermi_F_g1307	0.0024	0.0016	1.4414	Autosome
Gvermi4430	Gvermi_F_g4804	0.0002	0.0004	0.523	Autosome
Gvermi4431	Gvermi_F_g4803	0.0024	0.0243	0.0991	Autosome
Gvermi4432	Gvermi_F_g4802	0.0063	0.011	0.5694	Autosome
Gvermi4433	Gvermi_F_g4801	0.0034	0.0155	0.217	Autosome
Gvermi4434	Gvermi_F_g4800	0	0	0.477	Autosome
Gvermi4435	Gvermi_F_g4799	0.0016	0	99	Autosome
Gvermi4436	Gvermi_F_g4798	0	0	0.001	Autosome
Gvermi4437	Gvermi_F_g4797	0	0	0.4096	Autosome
Gvermi4438	Gvermi_F_g4796	0.0017	0.0023	0.7335	Autosome
Gvermi4439	Gvermi_F_g4795	0.002	0	99	Autosome
Gvermi4440	Gvermi_F_g4794	0	0	0.4995	Autosome
Gvermi4441	Gvermi_F_g4515	0	0.0296	0.001	Autosome
Gvermi4442	Gvermi_F_g2542	0	0.005	0.001	Autosome
Gvermi4443	Gvermi_F_g2543	0	0.0022	0.001	Autosome
Gvermi4444	Gvermi_F_g2544	0	0	0.4367	Autosome
Gvermi4445	Gvermi_F_g2545	0	0	0.4377	Autosome
Gvermi4446	Gvermi_F_g2546	0.0045	0.0145	0.3096	Autosome
Gvermi4447	Gvermi_F_g2547	0.0022	0.0162	0.1383	Autosome
Gvermi4448	Gvermi_F_g4807	0	0.0189	0.001	Autosome
Gvermi4449	Gvermi_F_g4808	0	0	99	Autosome
Gvermi4450	Gvermi_F_g4809	0.0007	0	99	Autosome
Gvermi4451	Gvermi_F_g4810	0	0	0.493	Autosome
Gvermi4452	Gvermi_F_g4811	0	0	0.3629	Autosome
Gvermi4453	Gvermi_F_g4812	0.0011	0.0029	0.3614	Autosome
Gvermi4454	Gvermi_F_g4813	0.0026	0	99	Autosome
Gvermi4455	Gvermi_F_g7335	0.008	0.0182	0.4403	Autosome
Gvermi4456	Gvermi_F_g7336	0.0025	0.0121	0.2056	Autosome
Gvermi4457	Gvermi_F_g7337	0.0007	0.0058	0.1147	Autosome
Gvermi4458	Gvermi_F_g7338	0.0018	0.015	0.1177	Autosome
Gvermi4459	Gvermi_F_g7339	0.0016	0.0104	0.1568	Autosome
Gvermi4461	Gvermi_F_g7600	0.0061	0.016	0.3825	Autosome
Gvermi4462	Gvermi_F_g5810	0	0.0049	0.001	Autosome
Gvermi4463	Gvermi_F_g5809	0	0	0.4704	Autosome
Gvermi4464	Gvermi_F_g5808	0	0	0.472	Autosome
Gvermi4465	Gvermi_F_g5807	0	0.0021	0.001	Autosome
Gvermi4466	Gvermi_F_g8502	0.001	0.008	0.1242	Autosome
Gvermi4467	Gvermi_F_g8501	0	0.0173	0.001	Autosome
Gvermi4468	Gvermi_F_g8500	0	0	0.3999	Autosome
Gvermi4469	Gvermi_F_g8499	0	0.0041	0.001	Autosome
Gvermi4470	Gvermi_F_g8498	0	0.0113	0.001	Autosome
Gvermi4471	Gvermi_F_g8497	0	0.009	0.001	Autosome
Gvermi4472	Gvermi_F_g8496	0.0287	0.1838	0.1563	Autosome
Gvermi4473	Gvermi_F_g5438	0	0.0041	0.001	Autosome
Gvermi4474	Gvermi_F_g5439	0	0	0.5016	Autosome
Gvermi4475	Gvermi_F_g5440	0	0	0.001	Autosome
Gvermi4476	Gvermi_F_g5441	0	0	0.4256	Autosome
Gvermi4477	Gvermi_F_g5442	0	0	0.001	Autosome
Gvermi4478	Gvermi_F_g11214	0	0	0.4729	Autosome
Gvermi4479	Gvermi_F_g8874	0	0	0.5053	Autosome
Gvermi4480	Gvermi_F_g8873	0	0	0.2318	Autosome
Gvermi4481	Gvermi_F_g8872	0	0.0052	0.001	Autosome
Gvermi4482	Gvermi_F_g8870	0	0	0.001	Autosome
Gvermi4483	Gvermi_F_g8869	0.0008	0	99	Autosome
Gvermi4484	Gvermi_F_g8868	0	0	0.4794	Autosome
Gvermi4485	Gvermi_F_g8867	0	0	0.001	Autosome
Gvermi4486	Gvermi_F_g8866	0	0	0.001	Autosome
Gvermi4487	Gvermi_F_g8865	0	0	0.4783	Autosome
Gvermi4488	Gvermi_F_g1635	0	0	0.001	Autosome
Gvermi4489	Gvermi_F_g1634	0	0	0.327	Autosome
Gvermi4490	Gvermi_F_g1633	0	0	0.3992	Autosome
Gvermi4491	Gvermi_F_g1632	0	0	0.4704	Autosome
Gvermi4492	Gvermi_F_g1631	0	0	0.1861	Autosome
Gvermi4493	Gvermi_F_g1630	0	0	0.427	Autosome
Gvermi4494	Gvermi_F_g1629	0.0032	0.0066	0.4895	Autosome
Gvermi4495	Gvermi_F_g1844	0	0	0.3147	Autosome
Gvermi4496	Gvermi_F_g10932	0	0	0.001	Autosome
Gvermi4497	Gvermi_F_g10931	0	0	0.3845	Autosome
Gvermi4498	Gvermi_F_g10930	0	0	0.5161	Autosome
Gvermi4499	Gvermi_F_g10929	0	0	0.5212	Autosome
Gvermi4500	Gvermi_F_g10928	0	0.0028	0.001	Autosome
Gvermi4501	Gvermi_F_g10927	0	0	0.4124	Autosome
Gvermi4502	Gvermi_F_g10926	0	0	0.001	Autosome
Gvermi4503	Gvermi_F_g10925	0	0	0.001	Autosome
Gvermi4504	Gvermi_F_g9530	0	0	0.344	Autosome
Gvermi4505	Gvermi_F_g9529	0	0	0.001	Autosome
Gvermi4506	Gvermi_F_g9531	0	0	0.454	Autosome
Gvermi4507	Gvermi_F_g9532	0	0	0.4309	Autosome
Gvermi4508	Gvermi_F_g9533	0	0	1.1216	Autosome
Gvermi4509	Gvermi_F_g742	0	0	0.3618	Autosome
Gvermi4510	Gvermi_F_g741	0.0114	0.0001	99	Autosome
Gvermi4511	Gvermi_F_g740	0	0	0.001	Autosome
Gvermi4512	Gvermi_F_g738	0	0	0.4208	Autosome
Gvermi4513	Gvermi_F_g737	0	0	0.4556	Autosome
Gvermi4514	Gvermi_F_g736	0.0012	0.0046	0.2627	Autosome
Gvermi4515	Gvermi_F_g735	0	0	0.3984	Autosome
Gvermi4516	Gvermi_F_g734	0	0	0.001	Autosome
Gvermi4517	Gvermi_F_g733	0	0	0.4337	Autosome
Gvermi4518	Gvermi_F_g732	0	0	0.4342	Autosome
Gvermi4519	Gvermi_F_g731	0	0	0.3299	Autosome
Gvermi4520	Gvermi_F_g730	0	0	0.5131	Autosome
Gvermi4521	Gvermi_F_g729	0	0	0.3954	Autosome
Gvermi4522	Gvermi_F_g728	0	0	22.0938	Autosome
Gvermi4523	Gvermi_F_g5100	0	0	0.3765	Autosome
Gvermi4524	Gvermi_F_g5099	0	0.0069	0.001	Autosome
Gvermi4525	Gvermi_F_g5098	0	0	0.457	Autosome
Gvermi4526	Gvermi_F_g5097	0	0	0.4965	Autosome
Gvermi4527	Gvermi_F_g5096	0	0	0.001	Autosome
Gvermi4528	Gvermi_F_g5095	0	0	0.3825	Autosome
Gvermi4529	Gvermi_F_g11326	0	0	0.001	Autosome
Gvermi4530	Gvermi_F_g10107	0	0	99	Autosome
Gvermi4532	Gvermi_F_g11495	0	0	0.4367	Autosome
Gvermi5075	Gvermi_F_g10548	0	0.0056	0.001	Autosome
Gvermi5076	Gvermi_F_g10547	0.0007	0.0053	0.129	Autosome
Gvermi5077	Gvermi_F_g10546	0	0	0.0621	Autosome
Gvermi5078	Gvermi_F_g10545	0.0013	0	99	Autosome
Gvermi5079	Gvermi_F_g10544	0	0.0087	0.001	Autosome
Gvermi5080	Gvermi_F_g10543	0	0	0.4285	Autosome
Gvermi5081	Gvermi_F_g10542	0	0	0.4519	Autosome
Gvermi5082	Gvermi_F_g10541	0	0	0.3468	Autosome
Gvermi5083	Gvermi_F_g10540	0.0023	0.0043	0.5317	Autosome
Gvermi5084	Gvermi_F_g10539	0.0019	0.0152	0.1216	Autosome
Gvermi5085	Gvermi_F_g10538	0.0018	0.0207	0.0871	Autosome
Gvermi5086	Gvermi_F_g10537	0.0065	0.0181	0.3573	Autosome
Gvermi5087	Gvermi_F_g10536	0.0035	0.0187	0.1877	Autosome
Gvermi5088	Gvermi_F_g10535	0	0.013	0.001	Autosome
Gvermi5089	Gvermi_F_g7319	0	0.0067	0.001	Autosome
Gvermi5090	Gvermi_F_g7318	0	0	0.001	Autosome
Gvermi5091	Gvermi_F_g7737	0	0	0.3811	Autosome
Gvermi5093	Gvermi_F_g4100	0	0	0.5185	Autosome
Gvermi5094	Gvermi_F_g4099	0.0001	0.1224	0.001	Autosome
Gvermi5095	Gvermi_F_g4098	0.0022	0.0171	0.1309	Autosome
Gvermi5096	Gvermi_F_g2576	0.001	0.0026	0.3851	Autosome
Gvermi5097	Gvermi_F_g2577	0.0004	0	99	Autosome
Gvermi5098	Gvermi_F_g2578	0	0.0013	0.001	Autosome
Gvermi5099	Gvermi_F_g2579	0	0	0.4519	Autosome
Gvermi5100	Gvermi_F_g2580	0	0.0045	0.001	Autosome
Gvermi5101	Gvermi_F_g2581	0	0.0064	0.001	Autosome
Gvermi5102	Gvermi_F_g191	0	0.0046	0.001	Autosome
Gvermi5103	Gvermi_F_g190	0.0049	0	99	Autosome
Gvermi5104	Gvermi_F_g189	0.0003	0.0009	0.3145	Autosome
Gvermi5105	Gvermi_F_g188	0	0.0053	0.001	Autosome
Gvermi5106	Gvermi_F_g187	0	0	0.001	Autosome
Gvermi5107	Gvermi_F_g186	0	0	0.001	Autosome
Gvermi5108	Gvermi_F_g74	0.0192	0.0605	0.3168	Autosome
Gvermi5110	Gvermi_F_g7616	0	0	0.4866	Autosome
Gvermi5111	Gvermi_F_g2723	0.0005	0	99	Autosome
Gvermi5112	Gvermi_F_g2722	0.0006	0	99	Autosome
Gvermi5113	Gvermi_F_g2721	0	0	0.1207	Autosome
Gvermi5114	Gvermi_F_g2720	0.0022	0	99	Autosome
Gvermi5115	Gvermi_F_g2719	0	0	0.001	Autosome
Gvermi5116	Gvermi_F_g2718	0.0021	0	99	Autosome
Gvermi5117	Gvermi_F_g2717	0	0	0.001	Autosome
Gvermi5118	Gvermi_F_g2716	0	0	0.4256	Autosome
Gvermi5119	Gvermi_F_g2715	0	0.0085	0.001	Autosome
Gvermi5120	Gvermi_F_g2714	0	0	0.4642	Autosome
Gvermi5121	Gvermi_F_g2713	0	0.0023	0.001	Autosome
Gvermi5122	Gvermi_F_g2712	0.0009	0	99	Autosome
Gvermi5123	Gvermi_F_g2711	0	0	0.4603	Autosome
Gvermi5124	Gvermi_F_g2710	0	0	0.4612	Autosome
Gvermi5125	Gvermi_F_g2709	0	0.0001	0.001	Autosome
Gvermi5126	Gvermi_F_g6927	0	0	98.999	Autosome
Gvermi5127	Gvermi_F_g9866	0	0	0.453	Autosome
Gvermi5128	Gvermi_F_g9865	0	0	0.001	Autosome
Gvermi5129	Gvermi_F_g9864	0	0	0.3037	Autosome
Gvermi5130	Gvermi_F_g9863	0	0	0.3749	Autosome
Gvermi5131	Gvermi_F_g9862	0	0	0.3512	Autosome
Gvermi5132	Gvermi_F_g9861	0	0.0042	0.001	Autosome
Gvermi5133	Gvermi_F_g9860	0	0	0.0147	Autosome
Gvermi5134	Gvermi_F_g9859	0	0	99	Autosome
Gvermi5135	Gvermi_F_g9858	0	0	0.3507	Autosome
Gvermi5136	Gvermi_F_g9857	0	0	0.001	Autosome
Gvermi5137	Gvermi_F_g9856	0	0	0.0084	Autosome
Gvermi5138	Gvermi_F_g9855	0.0005	0	99	Autosome
Gvermi5139	Gvermi_F_g2272	0.0011	0	99	Autosome
Gvermi5140	Gvermi_F_g2271	0	0.0053	0.001	Autosome
Gvermi5141	Gvermi_F_g2270	0	0.007	0.001	Autosome
Gvermi5142	Gvermi_F_g5051	0.0129	0.0224	0.5782	Autosome
Gvermi5143	Gvermi_F_g5052	0.0038	0.0059	0.6434	Autosome
Gvermi5144	Gvermi_F_g5053	0.0013	0	99	Autosome
Gvermi5145	Gvermi_F_g5054	0	0.0093	0.001	Autosome
Gvermi5146	Gvermi_F_g5055	0.0004	0.0036	0.1264	Autosome
Gvermi5147	Gvermi_F_g5056	0	0.0034	0.001	Autosome
Gvermi5148	Gvermi_F_g5057	0	0	0.001	Autosome
Gvermi5149	Gvermi_F_g5058	0	0	0.4199	Autosome
Gvermi5150	Gvermi_F_g5059	0	0	0.4694	Autosome
Gvermi5151	Gvermi_F_g5060	0	0.0048	0.001	Autosome
Gvermi5152	Gvermi_F_g5061	0	0.0039	0.001	Autosome
Gvermi5153	Gvermi_F_g5062	0	0	0.4527	Autosome
Gvermi5154	Gvermi_F_g5063	0.0009	0	99	Autosome
Gvermi5155	Gvermi_F_g5064	0	0.0015	0.001	Autosome
Gvermi5156	Gvermi_F_g5065	0	0.004	0.001	Autosome
Gvermi5157	Gvermi_F_g5066	0	0	0.001	Autosome
Gvermi5158	Gvermi_F_g5067	0.0006	0.0115	0.0495	Autosome
Gvermi5159	Gvermi_F_g5068	0.0002	0.0079	0.0251	Autosome
Gvermi5160	Gvermi_F_g5069	0	0	0.3196	Autosome
Gvermi5161	Gvermi_F_g5070	0	0.0086	0.001	Autosome
Gvermi5162	Gvermi_F_g5071	0	0.0084	0.001	Autosome
Gvermi5163	Gvermi_F_g5072	0	0.0076	0.001	Autosome
Gvermi5164	Gvermi_F_g5073	0	0.006	0.001	Autosome
Gvermi5165	Gvermi_F_g5074	0.0035	0	99	Autosome
Gvermi5166	Gvermi_F_g5075	0.0012	0.0029	0.4026	Autosome
Gvermi5167	Gvermi_F_g5076	0.0032	0.0134	0.2398	Autosome
Gvermi5168	Gvermi_F_g5077	0.0043	0	99	Autosome
Gvermi5169	Gvermi_F_g5078	0.0011	0.0058	0.183	Autosome
Gvermi5170	Gvermi_F_g5079	0.0106	0.0211	0.5048	Autosome
Gvermi5171	Gvermi_F_g5080	0.0013	0.0302	0.0445	Autosome
Gvermi5172	Gvermi_F_g5081	0.001	0.0119	0.0878	Autosome
Gvermi5173	Gvermi_F_g5082	0.0018	0.0035	0.5299	Autosome
Gvermi5174	Gvermi_F_g5083	0.0028	0.0121	0.2327	Autosome
Gvermi5175	Gvermi_F_g5084	0.0014	0	99	Autosome
Gvermi5176	Gvermi_F_g5085	0	0	0.4147	Autosome
Gvermi5177	Gvermi_F_g1431	0.0038	0.0173	0.22	Autosome
Gvermi5178	Gvermi_F_g3921	0	0	0.4927	Autosome
Gvermi5179	Gvermi_F_g3920	0	0	0.5044	Autosome
Gvermi5180	Gvermi_F_g3919	0	0	0.4109	Autosome
Gvermi5181	Gvermi_F_g3918	0	0	0.4805	Autosome
Gvermi5182	Gvermi_F_g3917	0	0	20.3171	Autosome
Gvermi5183	Gvermi_F_g3916	0	0	0.026	Autosome
Gvermi5184	Gvermi_F_g3915	0	0	0.0863	Autosome
Gvermi5185	Gvermi_F_g3914	0	0	0.4244	Autosome
Gvermi5186	Gvermi_F_g3913	0	0.0062	0.001	Autosome
Gvermi5187	Gvermi_F_g6279	0	0	0.4277	Autosome
Gvermi5188	Gvermi_F_g6280	0	0.0025	0.001	Autosome
Gvermi5189	Gvermi_F_g6281	0	0	0.001	Autosome
Gvermi5190	Gvermi_F_g6282	0	0	0.4343	Autosome
Gvermi5191	Gvermi_F_g6283	0	0	0.4318	Autosome
Gvermi5192	Gvermi_F_g6284	0	0	0.3846	Autosome
Gvermi5193	Gvermi_F_g6285	0	0	0.4038	Autosome
Gvermi5194	Gvermi_F_g6286	0	0	0.0252	Autosome
Gvermi5195	Gvermi_F_g6287	0	0	0.4789	Autosome
Gvermi5196	Gvermi_F_g6288	0	0	0.13	Autosome
Gvermi5197	Gvermi_F_g6289	0	0	0.4198	Autosome
Gvermi5198	Gvermi_F_g9682	0	0	0.505	Autosome
Gvermi5199	Gvermi_F_g9681	0	0	0.3794	Autosome
Gvermi5200	Gvermi_F_g9680	0	0	0.2911	Autosome
Gvermi5201	Gvermi_F_g9679	0	0	0.472	Autosome
Gvermi5202	Gvermi_F_g9678	0	0	0.5118	Autosome
Gvermi5203	Gvermi_F_g9677	0	0	0.3361	Autosome
Gvermi5204	Gvermi_F_g9676	0	0	0.001	Autosome
Gvermi5205	Gvermi_F_g9675	0	0	0.4736	Autosome
Gvermi5206	Gvermi_F_g9674	0	0	0.4199	Autosome
Gvermi5207	Gvermi_F_g9673	0	0	0.001	Autosome
Gvermi5208	Gvermi_F_g9672	0	0	0.5081	Autosome
Gvermi5209	Gvermi_F_g9671	0	0	0.4297	Autosome
Gvermi5210	Gvermi_F_g9670	0	0	0.4831	Autosome
Gvermi5211	Gvermi_F_g9669	0	0	0.1073	Autosome
Gvermi5212	Gvermi_F_g9668	0	0	0.4662	Autosome
Gvermi5213	Gvermi_F_g9667	0	0	0.001	Autosome
Gvermi5214	Gvermi_F_g9666	0	0	0.4967	Autosome
Gvermi5215	Gvermi_F_g9665	0	0	0.3729	Autosome
Gvermi5216	Gvermi_F_g9664	0	0	0.2497	Autosome
Gvermi5217	Gvermi_F_g9663	0	0	0.3459	Autosome
Gvermi5218	Gvermi_F_g7816	0	0	0.4101	Autosome
Gvermi5219	Gvermi_F_g7815	0	0	0.379	Autosome
Gvermi5220	Gvermi_F_g7814	0	0	0.4924	Autosome
Gvermi5221	Gvermi_F_g7813	0	0	0.4346	Autosome
Gvermi5222	Gvermi_F_g7812	0	0	0.466	Autosome
Gvermi5223	Gvermi_F_g7811	0	0	0.3703	Autosome
Gvermi5224	Gvermi_F_g7810	0	0	0.001	Autosome
Gvermi5225	Gvermi_F_g7809	0	0	0.4108	Autosome
Gvermi5226	Gvermi_F_g7808	0	0	0.4662	Autosome
Gvermi5227	Gvermi_F_g7807	0	0	0.4507	Autosome
Gvermi5228	Gvermi_F_g7806	0	0	0.4422	Autosome
Gvermi5229	Gvermi_F_g7805	0	0	0.1727	Autosome
Gvermi5230	Gvermi_F_g7804	0	0	0.4027	Autosome
Gvermi5231	Gvermi_F_g7803	0	0	0.4438	Autosome
Gvermi5232	Gvermi_F_g7802	0	0	0.4493	Autosome
Gvermi5233	Gvermi_F_g7801	0	0	0.4051	Autosome
Gvermi5234	Gvermi_F_g7800	0	0	0.001	Autosome
Gvermi5236	Gvermi_F_g7797	0	0	0.4678	Autosome
Gvermi5237	Gvermi_F_g5143	0	0	0.333	Autosome
Gvermi5238	Gvermi_F_g5144	0	0	0.4255	Autosome
Gvermi5239	Gvermi_F_g5145	0	0	0.001	Autosome
Gvermi5240	Gvermi_F_g10832	0	0	0.43	Autosome
Gvermi5241	Gvermi_F_g10833	0	0	0.3751	Autosome
Gvermi5242	Gvermi_F_g2504	0	0	0.4307	Autosome
Gvermi5243	Gvermi_F_g2503	0	0	0.4489	Autosome
Gvermi5244	Gvermi_F_g2502	0	0	0.001	Autosome
Gvermi5245	Gvermi_F_g2501	0	0	0.3942	Autosome
Gvermi5246	Gvermi_F_g2500	0	0	0.4691	Autosome
Gvermi5247	Gvermi_F_g2499	0	0	0.001	Autosome
Gvermi5248	Gvermi_F_g2498	0	0	0.0954	Autosome
Gvermi5249	Gvermi_F_g2497	0	0	0.46	Autosome
Gvermi5250	Gvermi_F_g6629	0	0	0.4936	Autosome
Gvermi5251	Gvermi_F_g6628	0	0	99	Autosome
Gvermi5252	Gvermi_F_g6627	0	0	0.4818	Autosome
Gvermi5253	Gvermi_F_g6626	0	0	0.001	Autosome
Gvermi5254	Gvermi_F_g6625	0	0	0.4951	Autosome
Gvermi5255	Gvermi_F_g6624	0	0	0.001	Autosome
Gvermi5256	Gvermi_F_g6623	0	0	0.001	Autosome
Gvermi5257	Gvermi_F_g6622	0	0	0.4734	Autosome
Gvermi5258	Gvermi_F_g10037	0	0	0.3251	Autosome
Gvermi5259	Gvermi_F_g10036	0	0	0.4563	Autosome
Gvermi5260	Gvermi_F_g10035	0	0	0.4508	Autosome
Gvermi5261	Gvermi_F_g10034	0	0	0.001	Autosome
Gvermi5262	Gvermi_F_g5717	0	0	0.3339	Autosome
Gvermi5263	Gvermi_F_g5718	0	0	0.4449	Autosome
Gvermi5264	Gvermi_F_g5719	0	0	0.4904	Autosome
Gvermi5265	Gvermi_F_g5720	0	0	0.4428	Autosome
Gvermi5266	Gvermi_F_g5721	0	0	0.4809	Autosome
Gvermi5267	Gvermi_F_g5722	0	0	0.001	Autosome
Gvermi5268	Gvermi_F_g5723	0	0	0.001	Autosome
Gvermi5269	Gvermi_F_g5724	0	0	0.1918	Autosome
Gvermi5270	Gvermi_F_g5725	0	0	0.4774	Autosome
Gvermi5271	Gvermi_F_g5726	0	0	0.5214	Autosome
Gvermi5272	Gvermi_F_g5727	0	0	0.4511	Autosome
Gvermi5273	Gvermi_F_g5728	0	0	0.376	Autosome
Gvermi5274	Gvermi_F_g5729	0	0	0.001	Autosome
Gvermi5275	Gvermi_F_g5730	0	0	0.3826	Autosome
Gvermi5276	Gvermi_F_g5731	0	0	0.001	Autosome
Gvermi5277	Gvermi_F_g7272	0	0	0.4129	Autosome
Gvermi5280	Gvermi_F_g6311	0	0	0.3986	Autosome
Gvermi5281	Gvermi_F_g946	0.0319	0.047	0.6792	Autosome
Gvermi5283	Gvermi_F_g947	0	0	0.4729	Autosome
Gvermi5284	Gvermi_F_g948	0	0	0.4478	Autosome
Gvermi5285	Gvermi_F_g949	0	0	0.3876	Autosome
Gvermi5286	Gvermi_F_g950	0	0	0.5287	Autosome
Gvermi5287	Gvermi_F_g951	0	0	0.3946	Autosome
Gvermi5288	Gvermi_F_g952	0	0	0.4261	Autosome
Gvermi5289	Gvermi_F_g953	0	0	0.3316	Autosome
Gvermi5290	Gvermi_F_g954	0	0	0.4281	Autosome
Gvermi5291	Gvermi_F_g955	0	0	0.4741	Autosome
Gvermi5292	Gvermi_F_g956	0	0	0.4514	Autosome
Gvermi5293	Gvermi_F_g957	0	0	0.4487	Autosome
Gvermi5294	Gvermi_F_g958	0	0	0.001	Autosome
Gvermi5295	Gvermi_F_g9961	0	0	0.001	Autosome
Gvermi5298	Gvermi_F_g10359	0	0	0.001	Autosome
Gvermi5299	Gvermi_F_g10360	0	0	16.4524	Autosome
Gvermi5300	Gvermi_F_g10361	0	0	0.4511	Autosome
Gvermi5301	Gvermi_F_g10362	0	0	0.001	Autosome
Gvermi5302	Gvermi_F_g10363	0	0	0.3023	Autosome
Gvermi5303	Gvermi_F_g10364	0	0	0.4936	Autosome
Gvermi5304	Gvermi_F_g10365	0	0.009	0.001	Autosome
Gvermi5305	Gvermi_F_g10366	0	0	0.4262	Autosome
Gvermi5306	Gvermi_F_g10367	0	0	0.001	Autosome
Gvermi5307	Gvermi_F_g4793	0	0	0.1511	Autosome
Gvermi5308	Gvermi_F_g6566	0	0	0.4819	Autosome
Gvermi5309	Gvermi_F_g6565	0	0	0.1788	Autosome
Gvermi5310	Gvermi_F_g6564	0	0	0.4455	Autosome
Gvermi5311	Gvermi_F_g6563	0	0	0.4836	Autosome
Gvermi5314	Gvermi_F_g10962	0	0	0.001	Autosome
Gvermi5315	Gvermi_F_g10963	0	0	0.001	Autosome
Gvermi5316	Gvermi_F_g10964	0	0	0.3777	Autosome
Gvermi5317	Gvermi_F_g10965	0	0	0.001	Autosome
Gvermi5318	Gvermi_F_g5180	0	0	0.473	Autosome
Gvermi5319	Gvermi_F_g5179	0	0	0.001	Autosome
Gvermi5320	Gvermi_F_g5178	0	0	0.5112	Autosome
Gvermi5321	Gvermi_F_g5177	0	0	0.4759	Autosome
Gvermi5322	Gvermi_F_g5176	0	0	0.4894	Autosome
Gvermi5323	Gvermi_F_g5175	0	0	0.4552	Autosome
Gvermi5324	Gvermi_F_g5560	0	0	0.507	Autosome
Gvermi5325	Gvermi_F_g5561	0	0	0.5191	Autosome
Gvermi5326	Gvermi_F_g1142	0.0153	0.0242	0.6324	Autosome
Gvermi5327	Gvermi_F_g1141	0.0021	0.0039	0.5322	Autosome
Gvermi5328	Gvermi_F_g1140	0	0	0.4026	Autosome
Gvermi5329	Gvermi_F_g3245	0	0.0115	0.001	Autosome
Gvermi5330	Gvermi_F_g3244	0.0033	0.0039	0.8561	Autosome
Gvermi5331	Gvermi_F_g3243	0.0039	0.0161	0.2399	Autosome
Gvermi5332	Gvermi_F_g3242	0.0009	0.0045	0.2014	Autosome
Gvermi5333	Gvermi_F_g3241	0.003	0.002	1.5553	Autosome
Gvermi5334	Gvermi_F_g8537	0	0.0336	0.001	Autosome
Gvermi5335	Gvermi_F_g8538	0.001	0.0146	0.0666	Autosome
Gvermi5336	Gvermi_F_g8539	0.0028	0.0074	0.3747	Autosome
Gvermi5337	Gvermi_F_g8540	0.0011	0.0053	0.2129	Autosome
Gvermi5338	Gvermi_F_g8541	0.0014	0	99	Autosome
Gvermi5339	Gvermi_F_g8542	0.0021	0.026	0.0803	Autosome
Gvermi5340	Gvermi_F_g8543	0.003	0.0075	0.4026	Autosome
Gvermi5341	Gvermi_F_g8544	0	0.0009	0.001	Autosome
Gvermi5342	Gvermi_F_g8545	0	0	0.5228	Autosome
Gvermi5343	Gvermi_F_g8546	0	0.0083	0.001	Autosome
Gvermi5344	Gvermi_F_g2666	0	0.0037	0.001	Autosome
Gvermi5345	Gvermi_F_g2667	0	0	0.4279	Autosome
Gvermi5346	Gvermi_F_g2668	0.0011	0.0064	0.1737	Autosome
Gvermi5347	Gvermi_F_g2669	0	0.0016	0.001	Autosome
Gvermi5348	Gvermi_F_g2670	0	0.0016	0.001	Autosome
Gvermi5349	Gvermi_F_g8227	0	0.0182	0.001	Autosome
Gvermi5350	Gvermi_F_g8228	0.0006	0.0018	0.3436	Autosome
Gvermi5351	Gvermi_F_g8229	0	0	0.3641	Autosome
Gvermi5352	Gvermi_F_g8230	0	0	0.3677	Autosome
Gvermi5353	Gvermi_F_g8231	0	0	0.2635	Autosome
Gvermi5354	Gvermi_F_g8232	0	0	0.4602	Autosome
Gvermi5355	Gvermi_F_g8233	0	0	0.1138	Autosome
Gvermi5356	Gvermi_F_g8234	0	0	0.001	Autosome
Gvermi5357	Gvermi_F_g8235	0	0	0.001	Autosome
Gvermi5358	Gvermi_F_g8236	0	0	0.001	Autosome
Gvermi5359	Gvermi_F_g8237	0	0	0.4661	Autosome
Gvermi5360	Gvermi_F_g8238	0	0	0.001	Autosome
Gvermi5361	Gvermi_F_g8239	0	0.0017	0.001	Autosome
Gvermi5362	Gvermi_F_g8240	0	0	0.4763	Autosome
Gvermi5363	Gvermi_F_g8241	0	0	0.001	Autosome
Gvermi5364	Gvermi_F_g8242	0	0	0.3752	Autosome
Gvermi5365	Gvermi_F_g5857	0	0	0.001	Autosome
Gvermi5366	Gvermi_F_g5856	0	0	0.4823	Autosome
Gvermi5367	Gvermi_F_g5855	0	0	0.3129	Autosome
Gvermi5368	Gvermi_F_g5854	0	0	0.5228	Autosome
Gvermi5369	Gvermi_F_g8385	0	0	0.4581	Autosome
Gvermi5370	Gvermi_F_g8386	0	0	0.001	Autosome
Gvermi5371	Gvermi_F_g8387	0	0	0.4383	Autosome
Gvermi5372	Gvermi_F_g8996	0	0	0.5007	Autosome
Gvermi5373	Gvermi_F_g8995	0	0	0.4786	Autosome
Gvermi5374	Gvermi_F_g8994	0	0	0.001	Autosome
Gvermi5375	Gvermi_F_g8993	0.0018	0.0037	0.4816	Autosome
Gvermi5376	Gvermi_F_g8992	0	0	0.0606	Autosome
Gvermi5377	Gvermi_F_g8991	0	0	0.4592	Autosome
Gvermi5378	Gvermi_F_g8990	0	0.0026	0.001	Autosome
Gvermi5379	Gvermi_F_g8989	0	0	0.001	Autosome
Gvermi5380	Gvermi_F_g8988	0	0	0.4781	Autosome
Gvermi5381	Gvermi_F_g8987	0	0	0.5018	Autosome
Gvermi5382	Gvermi_F_g8986	0	0	0.001	Autosome
Gvermi5383	Gvermi_F_g8985	0	0	0.5084	Autosome
Gvermi5384	Gvermi_F_g8984	0	0	0.001	Autosome
Gvermi5385	Gvermi_F_g8983	0	0	0.0064	Autosome
Gvermi5386	Gvermi_F_g8982	0	0.004	0.001	Autosome
Gvermi5387	Gvermi_F_g8981	0	0.0063	0.001	Autosome
Gvermi5388	Gvermi_F_g8980	0	0	0.001	Autosome
Gvermi5389	Gvermi_F_g10375	0.001	0.0017	0.5632	Autosome
Gvermi5390	Gvermi_F_g10374	0	0.0077	0.001	Autosome
Gvermi5391	Gvermi_F_g10373	0.0021	0.0161	0.1292	Autosome
Gvermi5392	Gvermi_F_g10372	0	0	0.001	Autosome
Gvermi5393	Gvermi_F_g10371	0.0022	0.005	0.435	Autosome
Gvermi5394	Gvermi_F_g10370	0.0006	0.0058	0.1109	Autosome
Gvermi5395	Gvermi_F_g10369	0.0157	0.0035	4.4984	Autosome
Gvermi5396	Gvermi_F_g3901	0	0	0.4999	Autosome
Gvermi5397	Gvermi_F_g3900	0	0	0.4999	Autosome
Gvermi5398	Gvermi_F_g3899	0.001	0.0131	0.0729	Autosome
Gvermi5399	Gvermi_F_g3898	0.0009	0.0058	0.1592	Autosome
Gvermi5400	Gvermi_F_g3897	0	0	0.5054	Autosome
Gvermi5401	Gvermi_F_g2122	0.0023	0.0041	0.5539	Autosome
Gvermi5402	Gvermi_F_g2121	0.0533	0.0665	0.8015	Autosome
Gvermi5403	Gvermi_F_g10332	0.0018	0.008	0.2306	Autosome
Gvermi5404	Gvermi_F_g4370	0.0022	0.0108	0.2088	Autosome
Gvermi5405	Gvermi_F_g4371	0.0017	0.0097	0.1715	Autosome
Gvermi5406	Gvermi_F_g4372	0.0016	0.0136	0.1199	Autosome
Gvermi5407	Gvermi_F_g4373	0.0021	0	99	Autosome
Gvermi5408	Gvermi_F_g4374	0.0013	0.0033	0.3845	Autosome
Gvermi5409	Gvermi_F_g4375	0	0.0257	0.001	Autosome
Gvermi5410	Gvermi_F_g8568	0	0.0327	0.001	Autosome
Gvermi5411	Gvermi_F_g8569	0	0.0121	0.001	Autosome
Gvermi5412	Gvermi_F_g8570	0.0011	0.0055	0.1949	Autosome
Gvermi5413	Gvermi_F_g8571	0	0.0112	0.001	Autosome
Gvermi5414	Gvermi_F_g8572	0.0019	0.0098	0.1981	Autosome
Gvermi5415	Gvermi_F_g8573	0.0036	0.0075	0.484	Autosome
Gvermi5416	Gvermi_F_g8574	0.0026	0.0258	0.1008	Autosome
Gvermi5417	Gvermi_F_g2632	0.0044	0.0096	0.4553	Autosome
Gvermi5418	Gvermi_F_g2633	0.0052	0.0217	0.2373	Autosome
Gvermi5419	Gvermi_F_g2634	0.0054	0.0001	99	Autosome
Gvermi5420	Gvermi_F_g2635	0	0.0024	0.001	Autosome
Gvermi5421	Gvermi_F_g2636	0.002	0	99	Autosome
Gvermi5422	Gvermi_F_g2637	0	0	0.3765	Autosome
Gvermi5424	Gvermi_F_g2700	0	0	0.001	Autosome
Gvermi5425	Gvermi_F_g2701	0	0	0.39	Autosome
Gvermi5427	Gvermi_F_g8141	0.0907	0.0772	1.1757	Autosome
Gvermi5428	Gvermi_F_g10688	0.0014	0.013	0.1083	Autosome
Gvermi5429	Gvermi_F_g10689	0.0041	0.0118	0.3458	Autosome
Gvermi5430	Gvermi_F_g11321	0.0026	0	99	Autosome
Gvermi5431	Gvermi_F_g10069	0	0	0.4911	Autosome
Gvermi5432	Gvermi_F_g10068	0.0008	0.0038	0.2116	Autosome
Gvermi5433	Gvermi_F_g10067	0.0009	0.0053	0.1735	Autosome
Gvermi5434	Gvermi_F_g10066	0	0	0.001	Autosome
Gvermi5435	Gvermi_F_g10065	0	0	0.4221	Autosome
Gvermi5436	Gvermi_F_g10064	0	0	0.001	Autosome
Gvermi5437	Gvermi_F_g8301	0.0012	0.0085	0.1446	Autosome
Gvermi5438	Gvermi_F_g8300	0	0.0082	0.001	Autosome
Gvermi5439	Gvermi_F_g8299	0.0024	0.0116	0.2101	Autosome
Gvermi5440	Gvermi_F_g8298	0	0.0071	0.001	Autosome
Gvermi5441	Gvermi_F_g8297	0.0013	0.0023	0.5667	Autosome
Gvermi5442	Gvermi_F_g8296	0	0.0046	0.001	Autosome
Gvermi5443	Gvermi_F_g8295	0.0021	0.0108	0.1982	Autosome
Gvermi5444	Gvermi_F_g8294	0.0019	0.0048	0.3893	Autosome
Gvermi5445	Gvermi_F_g8293	0	0	0.4333	Autosome
Gvermi5446	Gvermi_F_g8292	0.001	0	99	Autosome
Gvermi5447	Gvermi_F_g8291	0	0	0.4305	Autosome
Gvermi5448	Gvermi_F_g8290	0	0	0.4377	Autosome
Gvermi5449	Gvermi_F_g8289	0	0	0.4504	Autosome
Gvermi5450	Gvermi_F_g8288	0	0	0.001	Autosome
Gvermi5451	Gvermi_F_g8287	0	0	0.001	Autosome
Gvermi5452	Gvermi_F_g8286	0	0	0.3953	Autosome
Gvermi5453	Gvermi_F_g8285	0	0	0.3536	Autosome
Gvermi5454	Gvermi_F_g8284	0.0007	0	99	Autosome
Gvermi5455	Gvermi_F_g2493	0	0	0.3913	Autosome
Gvermi5456	Gvermi_F_g1621	0	0	0.001	Autosome
Gvermi5457	Gvermi_F_g1622	0	0.0075	0.001	Autosome
Gvermi5459	Gvermi_F_g1623	0	0.0023	0.001	Autosome
Gvermi5460	Gvermi_F_g1624	0.0022	0.0152	0.144	Autosome
Gvermi5461	Gvermi_F_g7659	0	0	0.4936	Autosome
Gvermi5462	Gvermi_F_g7660	0	0	0.4145	Autosome
Gvermi5463	Gvermi_F_g7661	0	0	0.1896	Autosome
Gvermi5464	Gvermi_F_g7662	0	0.0057	0.001	Autosome
Gvermi5465	Gvermi_F_g7663	0.0104	0.0166	0.6245	Autosome
Gvermi5466	Gvermi_F_g7664	0.0012	0	99	Autosome
Gvermi5467	Gvermi_F_g7665	0.0018	0	99	Autosome
Gvermi5468	Gvermi_F_g7666	0	0	0.4716	Autosome
Gvermi5469	Gvermi_F_g7667	0	0.0036	0.001	Autosome
Gvermi5470	Gvermi_F_g7668	0	0.0013	0.001	Autosome
Gvermi5471	Gvermi_F_g7669	0	0	0.001	Autosome
Gvermi5472	Gvermi_F_g7670	0	0	0.4915	Autosome
Gvermi5473	Gvermi_F_g7671	0	0.0121	0.001	Autosome
Gvermi5474	Gvermi_F_g7672	0.0217	0.0306	0.7092	Autosome
Gvermi5475	Gvermi_F_g7673	0	0.012	0.001	Autosome
Gvermi5476	Gvermi_F_g7674	0	0.0038	0.001	Autosome
Gvermi5477	Gvermi_F_g7675	0	0	0.5095	Autosome
Gvermi5478	Gvermi_F_g7676	0	0	0.001	Autosome
Gvermi5479	Gvermi_F_g7677	0	0	0.001	Autosome
Gvermi5480	Gvermi_F_g7678	0	0.0042	0.001	Autosome
Gvermi5481	Gvermi_F_g7679	0	0	0.4479	Autosome
Gvermi5482	Gvermi_F_g7680	0	0	0.4724	Autosome
Gvermi5533	Gvermi_F_g5711	0.0047	0	99	Autosome
Gvermi5534	Gvermi_F_g5712	0.0011	0	99	Autosome
Gvermi5535	Gvermi_F_g2843	0.0024	0	99	Autosome
Gvermi5536	Gvermi_F_g5309	0	0	0.3652	Autosome
Gvermi5537	Gvermi_F_g5982	0	0	0.493	Autosome
Gvermi5539	Gvermi_F_g5896	0	0	0.5123	Autosome
Gvermi5540	Gvermi_F_g5266	0	0	0.387	Autosome
Gvermi5541	Gvermi_F_g5265	0	0	0.4078	Autosome
Gvermi5542	Gvermi_F_g1348	0.0005	0.0009	0.5426	Autosome
Gvermi5543	Gvermi_F_g1347	0	0	0.4763	Autosome
Gvermi5544	Gvermi_F_g1346	0	0	0.3787	Autosome
Gvermi5545	Gvermi_F_g1345	0.0012	0.0034	0.3364	Autosome
Gvermi5546	Gvermi_F_g5929	0.002	0.0085	0.2321	Autosome
Gvermi5547	Gvermi_F_g5930	0.0015	0.0196	0.0774	Autosome
Gvermi5548	Gvermi_F_g5931	0.0006	0.0018	0.3237	Autosome
Gvermi5549	Gvermi_F_g5932	0.0049	0.004	1.242	Autosome
Gvermi5550	Gvermi_F_g1575	0	0.004	0.001	Autosome
Gvermi5551	Gvermi_F_g1576	0	0.0074	0.001	Autosome
Gvermi5552	Gvermi_F_g1577	0	0.0107	0.001	Autosome
Gvermi5553	Gvermi_F_g1578	0.0018	0.0069	0.2606	Autosome
Gvermi5554	Gvermi_F_g5605	0.0177	0.04	0.4431	Autosome
Gvermi5554	Gvermi_F_g5608	0	0.0026	0.001	Autosome
Gvermi5555	Gvermi_F_g5607	0	0.0186	0.001	Autosome
Gvermi5556	Gvermi_F_g4116	0	0.0027	0.001	Autosome
Gvermi5557	Gvermi_F_g4117	0	0	0.001	Autosome
Gvermi5558	Gvermi_F_g6434	0	0	0.001	Autosome
Gvermi5559	Gvermi_F_g6433	0	0.0075	0.001	Autosome
Gvermi5560	Gvermi_F_g6432	0.0016	0.0067	0.2377	Autosome
Gvermi5561	Gvermi_F_g6431	0	0.0453	0.001	Autosome
Gvermi5562	Gvermi_F_g6430	0.0008	0.0155	0.0509	Autosome
Gvermi5563	Gvermi_F_g4534	0.0004	0	99	Autosome
Gvermi5564	Gvermi_F_g4533	0	0	0.3806	Autosome
Gvermi5565	Gvermi_F_g9899	0	0	0.4905	Autosome
Gvermi5566	Gvermi_F_g9900	0	0	0.001	Autosome
Gvermi5567	Gvermi_F_g9901	0	0	0.4221	Autosome
Gvermi5568	Gvermi_F_g9902	0	0	99	Autosome
Gvermi5569	Gvermi_F_g9903	0	0	0.001	Autosome
Gvermi5570	Gvermi_F_g9904	0	0	0.001	Autosome
Gvermi5571	Gvermi_F_g9905	0	0	0.4851	Autosome
Gvermi5572	Gvermi_F_g9906	0	0	0.001	Autosome
Gvermi5573	Gvermi_F_g9907	0	0	0.1081	Autosome
Gvermi5574	Gvermi_F_g9908	0	0	0.5145	Autosome
Gvermi5575	Gvermi_F_g9909	0	0	0.3557	Autosome
Gvermi5576	Gvermi_F_g9910	0	0	0.1663	Autosome
Gvermi5577	Gvermi_F_g9911	0	0	0.468	Autosome
Gvermi5578	Gvermi_F_g9912	0	0	0.4622	Autosome
Gvermi5579	Gvermi_F_g9913	0	0	0.001	Autosome
Gvermi5580	Gvermi_F_g9914	0	0	0.1933	Autosome
Gvermi5581	Gvermi_F_g9915	0	0	0.4704	Autosome
Gvermi5582	Gvermi_F_g9916	0	0	0.495	Autosome
Gvermi5583	Gvermi_F_g6041	0	0	0.4684	Autosome
Gvermi5584	Gvermi_F_g6040	0	0	0.001	Autosome
Gvermi5585	Gvermi_F_g6039	0	0	0.4112	Autosome
Gvermi5586	Gvermi_F_g6587	0.0029	0.0045	0.6362	Autosome
Gvermi5587	Gvermi_F_g7533	0	0.0124	0.001	Autosome
Gvermi5588	Gvermi_F_g3237	0	0.0071	0.001	Autosome
Gvermi5589	Gvermi_F_g3238	0.0014	0.0251	0.0549	Autosome
Gvermi5590	Gvermi_F_g7559	0.0005	0.0069	0.0678	Autosome
Gvermi5591	Gvermi_F_g7558	0.0008	0.0096	0.0819	Autosome
Gvermi5592	Gvermi_F_g7557	0.0008	0.0025	0.3139	Autosome
Gvermi5593	Gvermi_F_g7556	0	0.0098	0.001	Autosome
Gvermi5594	Gvermi_F_g7555	0.0006	0.0111	0.0529	Autosome
Gvermi5595	Gvermi_F_g7554	0	0.0144	0.001	Autosome
Gvermi5596	Gvermi_F_g7553	0	0.0051	0.001	Autosome
Gvermi5597	Gvermi_F_g7552	0	0.0071	0.001	Autosome
Gvermi5598	Gvermi_F_g7551	0	0.004	0.001	Autosome
Gvermi5599	Gvermi_F_g7550	0.0004	0.0096	0.0409	Autosome
Gvermi5600	Gvermi_F_g7549	0	0	0.4275	Autosome
Gvermi5601	Gvermi_F_g7548	0	0	0.3799	Autosome
Gvermi5602	Gvermi_F_g7547	0.0007	0.0036	0.1827	Autosome
Gvermi5603	Gvermi_F_g7546	0	0.0032	0.001	Autosome
Gvermi5604	Gvermi_F_g7545	0	0.0029	0.001	Autosome
Gvermi5606	Gvermi_F_g5875	0.0125	0.0001	99	Autosome
Gvermi5607	Gvermi_F_g7943	0.0348	0.0513	0.6775	Autosome
Gvermi5608	Gvermi_F_g8001	0	0	0.4925	Autosome
Gvermi5610	Gvermi_F_g8002	0	0	0.4935	Autosome
Gvermi5611	Gvermi_F_g8003	0	0	0.001	Autosome
Gvermi5612	Gvermi_F_g8004	0	0	0.4644	Autosome
Gvermi5613	Gvermi_F_g8005	0	0	0.453	Autosome
Gvermi5614	Gvermi_F_g8006	0	0	0.2206	Autosome
Gvermi5615	Gvermi_F_g8007	0	0	0.001	Autosome
Gvermi5616	Gvermi_F_g8008	0	0	0.4071	Autosome
Gvermi5617	Gvermi_F_g8009	0	0	0.4936	Autosome
Gvermi5618	Gvermi_F_g8010	0	0.0011	0.001	Autosome
Gvermi5619	Gvermi_F_g8011	0	0	0.386	Autosome
Gvermi5620	Gvermi_F_g8012	0	0	0.4326	Autosome
Gvermi5621	Gvermi_F_g8013	0	0	0.4032	Autosome
Gvermi5622	Gvermi_F_g8014	0	0.0016	0.001	Autosome
Gvermi5623	Gvermi_F_g8015	0	0	0.001	Autosome
Gvermi5624	Gvermi_F_g8016	0	0	0.4206	Autosome
Gvermi5625	Gvermi_F_g8017	0	0	0.001	Autosome
Gvermi5626	Gvermi_F_g8018	0	0	0.4447	Autosome
Gvermi5627	Gvermi_F_g8019	0	0	0.001	Autosome
Gvermi5628	Gvermi_F_g8020	0	0	0.0081	Autosome
Gvermi5629	Gvermi_F_g8021	0	0	0.4477	Autosome
Gvermi5630	Gvermi_F_g8022	0	0	0.436	Autosome
Gvermi5631	Gvermi_F_g8023	0	0	0.001	Autosome
Gvermi5632	Gvermi_F_g8024	0	0	0.001	Autosome
Gvermi5633	Gvermi_F_g8025	0	0.0001	0.001	Autosome
Gvermi5634	Gvermi_F_g3144	0	0	0.001	Autosome
Gvermi5635	Gvermi_F_g11576	0.0011	0.0187	0.0591	Autosome
Gvermi5636	Gvermi_F_g11577	0	0.0073	0.001	Autosome
Gvermi5637	Gvermi_F_g11578	0	0.0037	0.001	Autosome
Gvermi5638	Gvermi_F_g11579	0	0.0091	0.001	Autosome
Gvermi5639	Gvermi_F_g11580	0.0035	0.008	0.4376	Autosome
Gvermi5640	Gvermi_F_g11581	0	0	0.001	Autosome
Gvermi5641	Gvermi_F_g11582	0.0008	0.0084	0.0951	Autosome
Gvermi5642	Gvermi_F_g11583	0	0	0.631	Autosome
Gvermi5643	Gvermi_F_g11584	0	0	0.2941	Autosome
Gvermi5644	Gvermi_F_g11585	0	0	0.4784	Autosome
Gvermi5645	Gvermi_F_g11586	0	0	0.4845	Autosome
Gvermi5646	Gvermi_F_g11587	0	0	0.001	Autosome
Gvermi5647	Gvermi_F_g11588	0	0	0.4151	Autosome
Gvermi5648	Gvermi_F_g11589	0	0	0.4524	Autosome
Gvermi5649	Gvermi_F_g11590	0	0	0.001	Autosome
Gvermi5650	Gvermi_F_g11591	0	0	0.001	Autosome
Gvermi5651	Gvermi_F_g11592	0	0	0.4576	Autosome
Gvermi5652	Gvermi_F_g11593	0	0	0.001	Autosome
Gvermi5653	Gvermi_F_g11594	0	0	0.019	Autosome
Gvermi5655	Gvermi_F_g5206	0	0	0.4932	Autosome
Gvermi5656	Gvermi_F_g5205	0	0	0.383	Autosome
Gvermi5657	Gvermi_F_g7579	0	0	0.5063	Autosome
Gvermi5658	Gvermi_F_g7578	0	0	0.314	Autosome
Gvermi5659	Gvermi_F_g7577	0	0	0.4418	Autosome
Gvermi5660	Gvermi_F_g7576	0	0	0.4553	Autosome
Gvermi5661	Gvermi_F_g7575	0	0	0.001	Autosome
Gvermi5662	Gvermi_F_g7574	0	0	0.4581	Autosome
Gvermi5663	Gvermi_F_g7573	0	0	0.001	Autosome
Gvermi5664	Gvermi_F_g4483	0	0	0.4478	Autosome
Gvermi5665	Gvermi_F_g4482	0	0	0.001	Autosome
Gvermi5666	Gvermi_F_g4481	0	0	0.001	Autosome
Gvermi5667	Gvermi_F_g1766	0	0	0.4497	Autosome
Gvermi5668	Gvermi_F_g1765	0	0	0.3779	Autosome
Gvermi5669	Gvermi_F_g1764	0	0	0.4169	Autosome
Gvermi5670	Gvermi_F_g11420	0	0	0.4692	Autosome
Gvermi5671	Gvermi_F_g11421	0	0	0.3875	Autosome
Gvermi5672	Gvermi_F_g11422	0	0	52.2804	Autosome
Gvermi5673	Gvermi_F_g11423	0	0	0.4278	Autosome
Gvermi5674	Gvermi_F_g11424	0	0	0.001	Autosome
Gvermi5675	Gvermi_F_g11425	0	0	55.445	Autosome
Gvermi5676	Gvermi_F_g11426	0	0	0.4594	Autosome
Gvermi5677	Gvermi_F_g11427	0	0	0.1482	Autosome
Gvermi5678	Gvermi_F_g11428	0	0	0.3547	Autosome
Gvermi5679	Gvermi_F_g11430	0	0	0.489	Autosome
Gvermi5680	Gvermi_F_g11431	0	0	0.001	Autosome
Gvermi5681	Gvermi_F_g11432	0	0	0.3642	Autosome
Gvermi5682	Gvermi_F_g11433	0	0	0.001	Autosome
Gvermi5683	Gvermi_F_g11434	0	0	0.394	Autosome
Gvermi5684	Gvermi_F_g11435	0	0	0.001	Autosome
Gvermi5685	Gvermi_F_g11436	0.0019	0.0128	0.1455	Autosome
Gvermi5686	Gvermi_F_g11437	0	0	0.4112	Autosome
Gvermi5687	Gvermi_F_g11438	0.0241	0.0777	0.3094	Autosome
Gvermi5688	Gvermi_F_g11439	0.002	0	99	Autosome
Gvermi5689	Gvermi_F_g11440	0.0015	0.0025	0.5886	Autosome
Gvermi5690	Gvermi_F_g739	0.0302	0.0382	0.7909	Autosome
Gvermi5691	Gvermi_F_g10015	0.121	0.3318	0.3645	Autosome
Gvermi5692	Gvermi_F_g3535	0	0.0031	0.001	Autosome
Gvermi5693	Gvermi_F_g3534	0	0.0038	0.001	Autosome
Gvermi5694	Gvermi_F_g3533	0.0039	0.0031	1.2607	Autosome
Gvermi5695	Gvermi_F_g3532	0.0006	0	99	Autosome
Gvermi5696	Gvermi_F_g3531	0.0019	0.0111	0.1701	Autosome
Gvermi5697	Gvermi_F_g3530	0	0.0273	0.001	Autosome
Gvermi5698	Gvermi_F_g3529	0.0006	0.0098	0.0659	Autosome
Gvermi5699	Gvermi_F_g3528	0.0073	0.0043	1.7005	Autosome
Gvermi5700	Gvermi_F_g3527	0.0029	0.0086	0.343	Autosome
Gvermi5701	Gvermi_F_g3526	0	0	0.4776	Autosome
Gvermi5702	Gvermi_F_g3525	0.0016	0	99	Autosome
Gvermi5703	Gvermi_F_g3524	0	0	0.4488	Autosome
Gvermi5704	Gvermi_F_g3523	0	0	0.4145	Autosome
Gvermi5705	Gvermi_F_g3522	0.0012	0	99	Autosome
Gvermi5706	Gvermi_F_g3521	0.0004	0.0014	0.3196	Autosome
Gvermi5707	Gvermi_F_g6488	0	0	0.001	Autosome
Gvermi5708	Gvermi_F_g6487	0.0016	0.0034	0.4603	Autosome
Gvermi5709	Gvermi_F_g6486	0.0008	0	99	Autosome
Gvermi5710	Gvermi_F_g5957	0	0	0.4316	Autosome
Gvermi5711	Gvermi_F_g119	0.0012	0	99	Autosome
Gvermi5712	Gvermi_F_g120	0	0	0.001	Autosome
Gvermi5713	Gvermi_F_g7537	0	0.0217	0.001	Autosome
Gvermi5714	Gvermi_F_g7536	0	0	0.001	Autosome
Gvermi5715	Gvermi_F_g7726	0	0	0.4768	Autosome
Gvermi5716	Gvermi_F_g7727	0.0078	0.0001	99	Autosome
Gvermi5717	Gvermi_F_g9367	0	0.0234	0.001	Autosome
Gvermi5718	Gvermi_F_g9366	0	0	0.4719	Autosome
Gvermi5719	Gvermi_F_g9365	0.0028	0	99	Autosome
Gvermi5720	Gvermi_F_g9364	0.0017	0.0131	0.1328	Autosome
Gvermi5721	Gvermi_F_g9363	0	0.0026	0.001	Autosome
Gvermi5722	Gvermi_F_g9362	0	0	0.001	Autosome
Gvermi5723	Gvermi_F_g9361	0	0	0.5014	Autosome
Gvermi5724	Gvermi_F_g9360	0.0005	0.0073	0.0669	Autosome
Gvermi5725	Gvermi_F_g9359	0	0.0046	0.001	Autosome
Gvermi5726	Gvermi_F_g9358	0	0.0064	0.001	Autosome
Gvermi5727	Gvermi_F_g9357	0.0009	0.0269	0.0337	Autosome
Gvermi5728	Gvermi_F_g6237	0.003	0.0416	0.0719	Autosome
Gvermi5729	Gvermi_F_g8668	0	0.0131	0.001	Autosome
Gvermi5730	Gvermi_F_g8667	0.0008	0.0013	0.5947	Autosome
Gvermi5731	Gvermi_F_g8666	0.002	0.0155	0.1291	Autosome
Gvermi5732	Gvermi_F_g8665	0.0008	0.0053	0.1517	Autosome
Gvermi5733	Gvermi_F_g3702	0	0	0.4686	Autosome
Gvermi5734	Gvermi_F_g4196	0	0	0.4688	Autosome
Gvermi5735	Gvermi_F_g8261	0	0	0.2507	Autosome
Gvermi5736	Gvermi_F_g8262	0	0	0.4888	Autosome
Gvermi5737	Gvermi_F_g8263	0	0	99	Autosome
Gvermi5738	Gvermi_F_g8264	0	0	0.4509	Autosome
Gvermi5739	Gvermi_F_g8265	0	0	0.2942	Autosome
Gvermi5740	Gvermi_F_g8266	0	0	0.001	Autosome
Gvermi5741	Gvermi_F_g8267	0	0	0.4283	Autosome
Gvermi5742	Gvermi_F_g8268	0	0	0.4676	Autosome
Gvermi5743	Gvermi_F_g8269	0	0	0.4395	Autosome
Gvermi5744	Gvermi_F_g8270	0	0	0.001	Autosome
Gvermi5745	Gvermi_F_g8271	0	0	0.3661	Autosome
Gvermi5747	Gvermi_F_g12	0	0	0.0344	Autosome
Gvermi5748	Gvermi_F_g13	0	0	0.001	Autosome
Gvermi5749	Gvermi_F_g14	0	0	0.4741	Autosome
Gvermi5750	Gvermi_F_g15	0	0	0.3951	Autosome
Gvermi5751	Gvermi_F_g16	0	0	0.5118	Autosome
Gvermi5752	Gvermi_F_g17	0	0	0.4757	Autosome
Gvermi5753	Gvermi_F_g18	0	0	0.3786	Autosome
Gvermi5754	Gvermi_F_g19	0	0	0.4911	Autosome
Gvermi5755	Gvermi_F_g20	0	0	0.001	Autosome
Gvermi5756	Gvermi_F_g21	0	0	0.4994	Autosome
Gvermi5757	Gvermi_F_g22	0	0	0.3945	Autosome
Gvermi5758	Gvermi_F_g23	0	0	0.001	Autosome
Gvermi5759	Gvermi_F_g24	0	0	0.4695	Autosome
Gvermi5760	Gvermi_F_g7493	0	0	0.001	Autosome
Gvermi5761	Gvermi_F_g7492	0	0	0.4137	Autosome
Gvermi5762	Gvermi_F_g2706	0	0	0.3818	Autosome
Gvermi5763	Gvermi_F_g2705	0	0	0.3318	Autosome
Gvermi5764	Gvermi_F_g2704	0	0	0.2234	Autosome
Gvermi5765	Gvermi_F_g2703	0	0	0.434	Autosome
Gvermi5798	Gvermi_F_g5837	0.0229	0.0135	1.6953	Autosome
Gvermi5799	Gvermi_F_g5838	0.014	0.0274	0.5119	Autosome
Gvermi5801	Gvermi_F_g10637	0.0036	0.0072	0.4989	Autosome
Gvermi5802	Gvermi_F_g10638	0.0077	0.0001	99	Autosome
Gvermi5803	Gvermi_F_g2915	0	0	0.4744	Autosome
Gvermi5804	Gvermi_F_g3934	0	0	0.4632	Autosome
Gvermi5806	Gvermi_F_g7650	0.0018	0.0099	0.1844	Autosome
Gvermi5807	Gvermi_F_g7651	0.0019	0.0077	0.2406	Autosome
Gvermi5808	Gvermi_F_g7652	0.0018	0.0056	0.3214	Autosome
Gvermi5809	Gvermi_F_g7653	0	0	0.001	Autosome
Gvermi5810	Gvermi_F_g7654	0	0.0084	0.001	Autosome
Gvermi5811	Gvermi_F_g7562	0	0.0357	0.001	Autosome
Gvermi5812	Gvermi_F_g4947	0.0014	0.037	0.0372	Autosome
Gvermi5813	Gvermi_F_g2658	0	0	0.3841	Autosome
Gvermi5814	Gvermi_F_g2657	0	0	1.4418	Autosome
Gvermi5815	Gvermi_F_g2656	0	0	0.3711	Autosome
Gvermi5816	Gvermi_F_g2655	0	0	0.001	Autosome
Gvermi5817	Gvermi_F_g2654	0	0	0.3987	Autosome
Gvermi5818	Gvermi_F_g2653	0	0	0.001	Autosome
Gvermi5819	Gvermi_F_g2652	0	0	0.4279	Autosome
Gvermi5820	Gvermi_F_g5867	0	0	0.001	Autosome
Gvermi5821	Gvermi_F_g5866	0	0	0.4862	Autosome
Gvermi5822	Gvermi_F_g5865	0	0	0.001	Autosome
Gvermi5823	Gvermi_F_g5864	0	0	0.001	Autosome
Gvermi5824	Gvermi_F_g5863	0	0	0.2562	Autosome
Gvermi5825	Gvermi_F_g5862	0	0	0.001	Autosome
Gvermi5826	Gvermi_F_g5861	0	0	0.3975	Autosome
Gvermi5827	Gvermi_F_g5860	0	0	0.4821	Autosome
Gvermi5828	Gvermi_F_g3712	0	0	0.4541	Autosome
Gvermi5830	Gvermi_F_g11611	0	0	0.429	Autosome
Gvermi5831	Gvermi_F_g11612	0	0	0.4716	Autosome
Gvermi5832	Gvermi_F_g4770	0	0	0.4197	Autosome
Gvermi5833	Gvermi_F_g4769	0	0	0.4692	Autosome
Gvermi5834	Gvermi_F_g4768	0	0	0.4335	Autosome
Gvermi5835	Gvermi_F_g4767	0	0	0.001	Autosome
Gvermi5836	Gvermi_F_g4766	0	0.0025	0.001	Autosome
Gvermi5837	Gvermi_F_g4765	0	0	0.4235	Autosome
Gvermi5838	Gvermi_F_g379	0	0	0.3723	Autosome
Gvermi5839	Gvermi_F_g378	0	0	0.4126	Autosome
Gvermi5840	Gvermi_F_g4773	0	0	0.4148	Autosome
Gvermi5841	Gvermi_F_g4774	0	0	0.2819	Autosome
Gvermi5842	Gvermi_F_g4775	0	0	0.2344	Autosome
Gvermi5843	Gvermi_F_g4776	0	0	0.001	Autosome
Gvermi5844	Gvermi_F_g4777	0.0026	0	99	Autosome
Gvermi5845	Gvermi_F_g3101	0.0007	0.0346	0.0212	Autosome
Gvermi5846	Gvermi_F_g3102	0	0.0053	0.001	Autosome
Gvermi5847	Gvermi_F_g8397	0	0.0086	0.001	Autosome
Gvermi5848	Gvermi_F_g8396	0.0013	0.0038	0.3357	Autosome
Gvermi5849	Gvermi_F_g8395	0	0	0.4591	Autosome
Gvermi5851	Gvermi_F_g11364	0	0	0.001	Autosome
Gvermi5852	Gvermi_F_g11365	0.0006	0	99	Autosome
Gvermi5853	Gvermi_F_g11366	0	0.0055	0.001	Autosome
Gvermi5854	Gvermi_F_g11367	0	0.0029	0.001	Autosome
Gvermi5855	Gvermi_F_g11368	0	0.0096	0.001	Autosome
Gvermi5856	Gvermi_F_g11369	0.0011	0.0068	0.1596	Autosome
Gvermi5857	Gvermi_F_g11370	0	0.0022	0.001	Autosome
Gvermi5858	Gvermi_F_g11371	0.0011	0.0095	0.1192	Autosome
Gvermi5859	Gvermi_F_g11372	0.002	0.0029	0.6935	Autosome
Gvermi5860	Gvermi_F_g11373	0	0	0.4837	Autosome
Gvermi5861	Gvermi_F_g11374	0.0032	0	99	Autosome
Gvermi5862	Gvermi_F_g2243	0	0	0.3654	Autosome
Gvermi5863	Gvermi_F_g2242	0	0	0.5077	Autosome
Gvermi5864	Gvermi_F_g2241	0	0.0071	0.001	Autosome
Gvermi5865	Gvermi_F_g2240	0	0	0.5086	Autosome
Gvermi5866	Gvermi_F_g2239	0	0	0.001	Autosome
Gvermi5867	Gvermi_F_g6232	0.0027	0.0109	0.2531	Autosome
Gvermi5868	Gvermi_F_g6231	0.0017	0.0085	0.2066	Autosome
Gvermi5869	Gvermi_F_g6230	0.003	0.009	0.3359	Autosome
Gvermi5870	Gvermi_F_g6229	0.0021	0.0212	0.0982	Autosome
Gvermi5871	Gvermi_F_g6227	0	0.02	0.001	Autosome
Gvermi5872	Gvermi_F_g9968	0.0086	0.0055	1.5522	Autosome
Gvermi5873	Gvermi_F_g5828	0.0012	0.012	0.0993	Autosome
Gvermi5874	Gvermi_F_g5829	0.0016	0.0052	0.3165	Autosome
Gvermi5875	Gvermi_F_g5830	0	0	0.2852	Autosome
Gvermi5876	Gvermi_F_g5831	0	0.0058	0.001	Autosome
Gvermi5877	Gvermi_F_g5832	0.0007	0.0055	0.1319	Autosome
Gvermi5878	Gvermi_F_g5833	0	0.0058	0.001	Autosome
Gvermi5879	Gvermi_F_g5834	0.0069	0.0041	1.6762	Autosome
Gvermi5880	Gvermi_F_g5835	0.002	0.0125	0.1569	Autosome
Gvermi5881	Gvermi_F_g5836	0.2067	0.2721	0.7595	Autosome
Gvermi5882	Gvermi_F_g4203	0.0047	0.0134	0.347	Autosome
Gvermi5883	Gvermi_F_g4202	0.0006	0.0101	0.0588	Autosome
Gvermi5884	Gvermi_F_g5769	0	0.0123	0.001	Autosome
Gvermi5885	Gvermi_F_g2061	0	0	0.4682	Autosome
Gvermi5886	Gvermi_F_g368	0	0.0058	0.001	Autosome
Gvermi5887	Gvermi_F_g367	0	0.0026	0.001	Autosome
Gvermi5888	Gvermi_F_g366	0	0.0036	0.001	Autosome
Gvermi5889	Gvermi_F_g365	0.0013	0.0031	0.434	Autosome
Gvermi5890	Gvermi_F_g364	0	0	0.0243	Autosome
Gvermi5891	Gvermi_F_g363	0	0	0.4026	Autosome
Gvermi5892	Gvermi_F_g362	0.0003	0.0027	0.1094	Autosome
Gvermi5893	Gvermi_F_g361	0.0007	0.0057	0.1288	Autosome
Gvermi5894	Gvermi_F_g360	0	0	0.399	Autosome
Gvermi5895	Gvermi_F_g359	0	0	0.001	Autosome
Gvermi5896	Gvermi_F_g358	0	0	0.3778	Autosome
Gvermi5897	Gvermi_F_g357	0	0.002	0.001	Autosome
Gvermi5898	Gvermi_F_g5399	0.0064	0.0051	1.2509	Autosome
Gvermi5901	Gvermi_F_g8977	0	0.0055	0.001	Autosome
Gvermi5902	Gvermi_F_g10702	0	0.0041	0.001	Autosome
Gvermi5903	Gvermi_F_g10701	0	0.0067	0.001	Autosome
Gvermi5904	Gvermi_F_g10700	0	0.0083	0.001	Autosome
Gvermi5905	Gvermi_F_g10699	0.0021	0.0044	0.4787	Autosome
Gvermi5906	Gvermi_F_g10698	0	0.0163	0.001	Autosome
Gvermi5907	Gvermi_F_g10050	0.0015	0.0057	0.2631	Autosome
Gvermi5908	Gvermi_F_g10051	0.0014	0.0092	0.1493	Autosome
Gvermi5909	Gvermi_F_g708	0.0012	0.0144	0.0862	Autosome
Gvermi5910	Gvermi_F_g709	0.0015	0.0098	0.1505	Autosome
Gvermi5911	Gvermi_F_g710	0	0	13.7672	Autosome
Gvermi5912	Gvermi_F_g911	0.026	0.0801	0.325	Autosome
Gvermi5913	Gvermi_F_g11348	0	0	0.001	Autosome
Gvermi5914	Gvermi_F_g11349	0.0014	0.0044	0.3071	Autosome
Gvermi5915	Gvermi_F_g11350	0.0014	0.0129	0.1101	Autosome
Gvermi5916	Gvermi_F_g11351	0	0.0074	0.001	Autosome
Gvermi5917	Gvermi_F_g11352	0.0008	0.0049	0.1543	Autosome
Gvermi5918	Gvermi_F_g4130	0.0015	0.0106	0.1432	Autosome
Gvermi5919	Gvermi_F_g4131	0.0003	0	99	Autosome
Gvermi5920	Gvermi_F_g4132	0	0	0.4768	Autosome
Gvermi5921	Gvermi_F_g5753	0.0016	0.0294	0.0547	Autosome
Gvermi5922	Gvermi_F_g10042	0	0	99	Autosome
Gvermi5923	Gvermi_F_g7827	0	0	0.1387	Autosome
Gvermi5924	Gvermi_F_g10196	0	0	0.1286	Autosome
Gvermi5925	Gvermi_F_g10197	0	0	0.3792	Autosome
Gvermi5926	Gvermi_F_g10430	0	0	0.2933	Autosome
Gvermi5927	Gvermi_F_g3301	0.0221	0.039	0.567	Autosome
Gvermi5930	Gvermi_F_g9181	0.0079	0.0154	0.5148	Autosome
Gvermi5931	Gvermi_F_g5306	0	0	0.3364	Autosome
Gvermi5932	Gvermi_F_g11132	0	0	0.2462	Autosome
Gvermi5933	Gvermi_F_g4890	0	0	0.3009	Autosome
Gvermi5934	Gvermi_F_g7026	0	0	0.2258	Autosome
Gvermi5935	Gvermi_F_g7025	0	0	0.3866	Autosome
Gvermi5936	Gvermi_F_g7024	0	0	0.4223	Autosome
Gvermi5938	Gvermi_F_g7023	0	0	0.001	Autosome
Gvermi5939	Gvermi_F_g7022	0	0	0.001	Autosome
Gvermi5940	Gvermi_F_g803	0	0	99	Autosome
Gvermi5941	Gvermi_F_g804	0	0	0.5077	Autosome
Gvermi5942	Gvermi_F_g4027	0.0009	0	99	Autosome
Gvermi5943	Gvermi_F_g4028	0	0	0.3793	Autosome
Gvermi5944	Gvermi_F_g4029	0	0	0.4381	Autosome
Gvermi5945	Gvermi_F_g4030	0	0	0.001	Autosome
Gvermi5946	Gvermi_F_g4031	0	0	0.3692	Autosome
Gvermi5947	Gvermi_F_g4032	0	0	0.5118	Autosome
Gvermi5948	Gvermi_F_g4033	0	0	0.001	Autosome
Gvermi5949	Gvermi_F_g8118	0	0	0.4038	Autosome
Gvermi5950	Gvermi_F_g8119	0	0	0.4157	Autosome
Gvermi5951	Gvermi_F_g8120	0	0	0.001	Autosome
Gvermi5952	Gvermi_F_g8121	0	0	0.433	Autosome
Gvermi5953	Gvermi_F_g8122	0	0	0.001	Autosome
Gvermi5954	Gvermi_F_g8123	0	0	0.4903	Autosome
Gvermi5955	Gvermi_F_g8124	0	0	0.4372	Autosome
Gvermi5956	Gvermi_F_g8125	0	0	0.4638	Autosome
Gvermi5957	Gvermi_F_g8126	0	0	0.5098	Autosome
Gvermi5958	Gvermi_F_g8127	0	0.001	0.001	Autosome
Gvermi5959	Gvermi_F_g8128	0.0024	0	99	Autosome
Gvermi5960	Gvermi_F_g3423	0.0009	0.0097	0.097	Autosome
Gvermi5962	Gvermi_F_g4643	0	0.0249	0.001	Autosome
Gvermi5963	Gvermi_F_g199	0	0	0.4433	Autosome
Gvermi5964	Gvermi_F_g200	0	0	0.001	Autosome
Gvermi5965	Gvermi_F_g201	0.0105	0.0106	0.9883	Autosome
Gvermi5966	Gvermi_F_g6424	0	0	0.4213	Autosome
Gvermi5967	Gvermi_F_g10287	0	0	0.4957	Autosome
Gvermi5968	Gvermi_F_g10288	0.0014	0.0026	0.5279	Autosome
Gvermi5969	Gvermi_F_g10289	0.0033	0.0069	0.4768	Autosome
Gvermi5970	Gvermi_F_g10290	0	0	0.5019	Autosome
Gvermi5971	Gvermi_F_g10291	0.0017	0	99	Autosome
Gvermi5972	Gvermi_F_g10292	0.0037	0.0038	0.9566	Autosome
Gvermi5973	Gvermi_F_g10293	0.0008	0.0015	0.5656	Autosome
Gvermi5974	Gvermi_F_g10294	0	0	0.3707	Autosome
Gvermi5975	Gvermi_F_g10295	0	0	0.087	Autosome
Gvermi5976	Gvermi_F_g10296	0	0	1.2838	Autosome
Gvermi5978	Gvermi_F_g3436	0	0	0.2232	Autosome
Gvermi5979	Gvermi_F_g3435	0	0	0.001	Autosome
Gvermi5980	Gvermi_F_g3434	0	0	0.0653	Autosome
Gvermi5981	Gvermi_F_g3433	0	0.0011	0.001	Autosome
Gvermi5982	Gvermi_F_g7884	0	0	0.437	Autosome
Gvermi5983	Gvermi_F_g7885	0	0	0.4048	Autosome
Gvermi5984	Gvermi_F_g7886	0	0	0.001	Autosome
Gvermi5985	Gvermi_F_g7887	0	0	0.3752	Autosome
Gvermi5986	Gvermi_F_g7888	0	0	0.001	Autosome
Gvermi5987	Gvermi_F_g7889	0	0	0.4873	Autosome
Gvermi5988	Gvermi_F_g7890	0	0	0.001	Autosome
Gvermi5989	Gvermi_F_g7891	0	0	0.001	Autosome
Gvermi5990	Gvermi_F_g7892	0	0.0032	0.001	Autosome
Gvermi5991	Gvermi_F_g7893	0.0016	0.0095	0.1651	Autosome
Gvermi5992	Gvermi_F_g7894	0	0	0.4106	Autosome
Gvermi5993	Gvermi_F_g9443	0	0.0031	0.001	Autosome
Gvermi5994	Gvermi_F_g10115	0	0	20.7072	Autosome
Gvermi5995	Gvermi_F_g10116	0	0	0.4985	Autosome
Gvermi5996	Gvermi_F_g10117	0	0.0006	0.001	Autosome
Gvermi5997	Gvermi_F_g10118	0	0	0.4599	Autosome
Gvermi5998	Gvermi_F_g10119	0	0.003	0.001	Autosome
Gvermi5999	Gvermi_F_g10120	0.0015	0	99	Autosome
Gvermi6000	Gvermi_F_g10121	0	0	0.4341	Autosome
Gvermi6001	Gvermi_F_g10122	0	0	0.3814	Autosome
Gvermi6002	Gvermi_F_g10123	0	0	0.4575	Autosome
Gvermi6003	Gvermi_F_g10124	0.0007	0.0013	0.5543	Autosome
Gvermi6004	Gvermi_F_g10125	0	0	0.001	Autosome
Gvermi6005	Gvermi_F_g10126	0	0	0.001	Autosome
Gvermi6006	Gvermi_F_g10127	0	0	0.3848	Autosome
Gvermi6007	Gvermi_F_g10128	0.0078	0.0092	0.85	Autosome
Gvermi6008	Gvermi_F_g10129	0	0.0067	0.001	Autosome
Gvermi6009	Gvermi_F_g10130	0	0	0.3384	Autosome
Gvermi6010	Gvermi_F_g576	0	0.0278	0.001	Autosome
Gvermi6011	Gvermi_F_g575	0.0004	0.0015	0.2376	Autosome
Gvermi6012	Gvermi_F_g574	0.0006	0	99	Autosome
Gvermi6013	Gvermi_F_g573	0	0.0074	0.001	Autosome
Gvermi6014	Gvermi_F_g572	0.0159	0.0264	0.6048	Autosome
Gvermi6015	Gvermi_F_g571	0	0	1.1102	Autosome
Gvermi6016	Gvermi_F_g570	0.0015	0	99	Autosome
Gvermi6017	Gvermi_F_g569	0	0.0049	0.001	Autosome
Gvermi6018	Gvermi_F_g568	0	0.0225	0.001	Autosome
Gvermi6019	Gvermi_F_g4454	0	0	0.4495	Autosome
Gvermi6020	Gvermi_F_g4455	0	0.0018	0.001	Autosome
Gvermi6021	Gvermi_F_g4456	0.003	0.0138	0.2157	Autosome
Gvermi6022	Gvermi_F_g4457	0.0035	0.0082	0.4204	Autosome
Gvermi6023	Gvermi_F_g4458	0.001	0.0025	0.4193	Autosome
Gvermi6024	Gvermi_F_g4459	0	0	0.001	Autosome
Gvermi6025	Gvermi_F_g4460	0	0.0102	0.001	Autosome
Gvermi6026	Gvermi_F_g4461	0	0.0403	0.001	Autosome
Gvermi6027	Gvermi_F_g4462	0	0	0.4028	Autosome
Gvermi6028	Gvermi_F_g4463	0	0.0051	0.001	Autosome
Gvermi6029	Gvermi_F_g4464	0.001	0	99	Autosome
Gvermi6030	Gvermi_F_g4465	0	0.0008	0.001	Autosome
Gvermi6031	Gvermi_F_g4466	0	0.002	0.001	Autosome
Gvermi6032	Gvermi_F_g4467	0	0	0.0983	Autosome
Gvermi6033	Gvermi_F_g4468	0	0	0.456	Autosome
Gvermi6034	Gvermi_F_g4469	0.0017	0.0078	0.2135	Autosome
Gvermi6035	Gvermi_F_g4470	0.001	0.0078	0.123	Autosome
Gvermi6036	Gvermi_F_g4471	0.0006	0.0015	0.417	Autosome
Gvermi6037	Gvermi_F_g4472	0.0026	0.0083	0.3094	Autosome
Gvermi6038	Gvermi_F_g4473	0	0.0017	0.001	Autosome
Gvermi6039	Gvermi_F_g4474	0	0.002	0.001	Autosome
Gvermi6040	Gvermi_F_g4475	0.0016	0	99	Autosome
Gvermi6041	Gvermi_F_g7979	0.0065	0.0121	0.5347	Autosome
Gvermi6042	Gvermi_F_g7980	0.0113	0.036	0.3148	Autosome
Gvermi6043	Gvermi_F_g7981	0.003	0	99	Autosome
Gvermi6044	Gvermi_F_g7982	0	0.0061	0.001	Autosome
Gvermi6045	Gvermi_F_g7983	0.001	0.0018	0.5381	Autosome
Gvermi6046	Gvermi_F_g7984	0	0.0012	0.001	Autosome
Gvermi6047	Gvermi_F_g7985	0.0004	0.0027	0.1323	Autosome
Gvermi6048	Gvermi_F_g7986	0.0024	0.0022	1.1206	Autosome
Gvermi6049	Gvermi_F_g7987	0	0	25.2471	Autosome
Gvermi6050	Gvermi_F_g7988	0	0	0.2996	Autosome
Gvermi6051	Gvermi_F_g7989	0	0	0.4535	Autosome
Gvermi6052	Gvermi_F_g7990	0.0012	0.0024	0.5029	Autosome
Gvermi6053	Gvermi_F_g7991	0	0.0019	0.001	Autosome
Gvermi6054	Gvermi_F_g1877	0.0076	0.013	0.5886	Autosome
Gvermi6055	Gvermi_F_g1878	0	0.0021	0.001	Autosome
Gvermi6057	Gvermi_F_g11356	0.0013	0.0042	0.3164	Autosome
Gvermi6058	Gvermi_F_g11357	0	0.0004	0.001	Autosome
Gvermi6059	Gvermi_F_g11358	0	0	0.001	Autosome
Gvermi6060	Gvermi_F_g11359	0	0	0.4935	Autosome
Gvermi6061	Gvermi_F_g11360	0	0.0052	0.001	Autosome
Gvermi6062	Gvermi_F_g11361	0	0	0.5024	Autosome
Gvermi6064	Gvermi_F_g7942	0.0176	0.0071	2.4822	Autosome
Gvermi6065	Gvermi_F_g5876	0.0442	0.0506	0.8735	Autosome
Gvermi6066	Gvermi_F_g1503	0.0108	0.0059	1.8185	Autosome
Gvermi6067	Gvermi_F_g10241	0	0.0024	0.001	Autosome
Gvermi6068	Gvermi_F_g10242	0.0022	0.0059	0.3718	Autosome
Gvermi6069	Gvermi_F_g10243	0	0.016	0.001	Autosome
Gvermi6070	Gvermi_F_g10244	0	0	0.001	Autosome
Gvermi6071	Gvermi_F_g10245	0	0.0028	0.001	Autosome
Gvermi6072	Gvermi_F_g10246	0	0.0093	0.001	Autosome
Gvermi6073	Gvermi_F_g10247	0.0021	0.0222	0.094	Autosome
Gvermi6074	Gvermi_F_g10248	0.0007	0.0101	0.0687	Autosome
Gvermi6075	Gvermi_F_g10249	0.0024	0.0089	0.2643	Autosome
Gvermi6076	Gvermi_F_g11355	0.01	0.0542	0.185	Autosome
Gvermi6077	Gvermi_F_g7925	0	0.009	0.001	Autosome
Gvermi6078	Gvermi_F_g7926	0.0027	0.0059	0.4512	Autosome
Gvermi6079	Gvermi_F_g7927	0	0.0033	0.001	Autosome
Gvermi6080	Gvermi_F_g7928	0	0.0196	0.001	Autosome
Gvermi6081	Gvermi_F_g7929	0.0027	0.0064	0.4199	Autosome
Gvermi6082	Gvermi_F_g7930	0	0.01	0.001	Autosome
Gvermi6083	Gvermi_F_g7931	0	0.0046	0.001	Autosome
Gvermi6084	Gvermi_F_g7932	0.0013	0.0048	0.2746	Autosome
Gvermi6085	Gvermi_F_g4840	0.0287	0.0658	0.4354	Autosome
Gvermi6086	Gvermi_F_g7934	0	0.005	0.001	Autosome
Gvermi6087	Gvermi_F_g7935	0	0.0062	0.001	Autosome
Gvermi6088	Gvermi_F_g7936	0.0036	0	99	Autosome
Gvermi6089	Gvermi_F_g7937	0	0	0.001	Autosome
Gvermi6090	Gvermi_F_g2868	0.0026	0.0078	0.3326	Autosome
Gvermi6091	Gvermi_F_g10743	0	0	0.4053	Autosome
Gvermi6092	Gvermi_F_g10326	0.0014	0	99	Autosome
Gvermi6094	Gvermi_F_g6051	0.0013	0.0052	0.2524	Autosome
Gvermi6096	Gvermi_F_g1966	0.0005	0.0031	0.1764	Autosome
Gvermi6097	Gvermi_F_g1967	0	0	0.4829	Autosome
Gvermi6098	Gvermi_F_g1968	0	0.0029	0.001	Autosome
Gvermi6099	Gvermi_F_g1969	0.0026	0	99	Autosome
Gvermi6100	Gvermi_F_g1970	0	0	0.3894	Autosome
Gvermi6101	Gvermi_F_g1971	0.0013	0.0041	0.3165	Autosome
Gvermi6102	Gvermi_F_g1972	0	0.0097	0.001	Autosome
Gvermi6103	Gvermi_F_g578	0.001	0.0061	0.1625	Autosome
Gvermi6104	Gvermi_F_g3096	0.0007	0.006	0.1167	Autosome
Gvermi6105	Gvermi_F_g3097	0	0.002	0.001	Autosome
Gvermi6106	Gvermi_F_g3098	0.0034	0.0092	0.3688	Autosome
Gvermi6107	Gvermi_F_g3099	0	0	0.001	Autosome
Gvermi6108	Gvermi_F_g3100	0	0	0.4666	Autosome
Gvermi6109	Gvermi_F_g11247	0.0274	0.0873	0.3135	Autosome
Gvermi6110	Gvermi_F_g9029	0.0012	0	99	Autosome
Gvermi6111	Gvermi_F_g6544	0.0018	0.002	0.9178	Autosome
Gvermi6112	Gvermi_F_g6543	0.0009	0	99	Autosome
Gvermi6113	Gvermi_F_g6542	0	0	0.4378	Autosome
Gvermi6114	Gvermi_F_g6541	0	0	0.3701	Autosome
Gvermi6115	Gvermi_F_g6540	0.0106	0.0233	0.4529	Autosome
Gvermi6116	Gvermi_F_g6539	0	0.0049	0.001	Autosome
Gvermi6117	Gvermi_F_g6538	0	0	0.32	Autosome
Gvermi6118	Gvermi_F_g6537	0	0	0.001	Autosome
Gvermi6119	Gvermi_F_g6536	0.0057	0.0249	0.2303	Autosome
Gvermi6120	Gvermi_F_g6535	0	0	0.2152	Autosome
Gvermi6121	Gvermi_F_g6534	0	0	0.001	Autosome
Gvermi6122	Gvermi_F_g6533	0	0	0.001	Autosome
Gvermi6123	Gvermi_F_g9392	0	0.0093	0.001	Autosome
Gvermi6124	Gvermi_F_g962	0.0021	0.0158	0.1352	Autosome
Gvermi6125	Gvermi_F_g963	0.0028	0.0115	0.2414	Autosome
Gvermi6126	Gvermi_F_g964	0	0.0065	0.001	Autosome
Gvermi6127	Gvermi_F_g965	0	0	0.3071	Autosome
Gvermi6128	Gvermi_F_g966	0	0.0026	0.001	Autosome
Gvermi6129	Gvermi_F_g967	0	0.0189	0.001	Autosome
Gvermi6130	Gvermi_F_g968	0	0	0.3973	Autosome
Gvermi6131	Gvermi_F_g969	0	0.0056	0.001	Autosome
Gvermi6132	Gvermi_F_g970	0.0009	0.0084	0.1103	Autosome
Gvermi6133	Gvermi_F_g972	0	0	90.3398	Autosome
Gvermi6134	Gvermi_F_g973	0.001	0.0142	0.0724	Autosome
Gvermi6135	Gvermi_F_g8245	0.002	0	99	Autosome
Gvermi6136	Gvermi_F_g8246	0	0	0.4884	Autosome
Gvermi6137	Gvermi_F_g5114	0.0015	0.0309	0.0485	Autosome
Gvermi6138	Gvermi_F_g5113	0	0.028	0.001	Autosome
Gvermi6139	Gvermi_F_g5112	0	0.0049	0.001	Autosome
Gvermi6140	Gvermi_F_g5111	0	0.0098	0.001	Autosome
Gvermi6141	Gvermi_F_g5110	0	0.0021	0.001	Autosome
Gvermi6142	Gvermi_F_g5109	0.0026	0	99	Autosome
Gvermi6143	Gvermi_F_g5108	0	0	1.809	Autosome
Gvermi6144	Gvermi_F_g5107	0	0.0043	0.001	Autosome
Gvermi6145	Gvermi_F_g8167	0.0006	0.0077	0.0817	Autosome
Gvermi6146	Gvermi_F_g8168	0	0.0123	0.001	Autosome
Gvermi6147	Gvermi_F_g8169	0.0007	0.0038	0.1848	Autosome
Gvermi6148	Gvermi_F_g8170	0.0089	0.0089	1.0048	Autosome
Gvermi6149	Gvermi_F_g8171	0.0024	0.0125	0.1951	Autosome
Gvermi6150	Gvermi_F_g8172	0.0008	0.0029	0.2684	Autosome
Gvermi6151	Gvermi_F_g8173	0.0005	0.0074	0.0644	Autosome
Gvermi6152	Gvermi_F_g8174	0	0	0.4233	Autosome
Gvermi6153	Gvermi_F_g8175	0	0	0.001	Autosome
Gvermi6154	Gvermi_F_g8176	0	0	0.001	Autosome
Gvermi6155	Gvermi_F_g8177	0.0018	0.0054	0.331	Autosome
Gvermi6156	Gvermi_F_g8178	0	0.0032	0.001	Autosome
Gvermi6157	Gvermi_F_g8179	0	0.0105	0.001	Autosome
Gvermi6158	Gvermi_F_g8180	0	0	0.001	Autosome
Gvermi6159	Gvermi_F_g1529	0.0077	0.0001	99	Autosome
Gvermi6160	Gvermi_F_g4502	0	0.0158	0.001	Autosome
Gvermi6162	Gvermi_F_g4501	0	0.006	0.001	Autosome
Gvermi6163	Gvermi_F_g10487	0	0.0031	0.001	Autosome
Gvermi6164	Gvermi_F_g10485	0.001	0	99	Autosome
Gvermi6165	Gvermi_F_g10484	0	0	0.3817	Autosome
Gvermi6166	Gvermi_F_g10483	0	0	0.4599	Autosome
Gvermi6167	Gvermi_F_g10482	0.0002	0	99	Autosome
Gvermi6168	Gvermi_F_g10481	0	0	0.4752	Autosome
Gvermi6169	Gvermi_F_g10480	0	0.0045	0.001	Autosome
Gvermi6170	Gvermi_F_g10479	0	0	0.3583	Autosome
Gvermi6171	Gvermi_F_g10478	0	0	0.4438	Autosome
Gvermi6172	Gvermi_F_g10477	0	0	0.3834	Autosome
Gvermi6173	Gvermi_F_g10476	0	0	0.3367	Autosome
Gvermi6174	Gvermi_F_g10475	0	0	0.001	Autosome
Gvermi6175	Gvermi_F_g8194	0.001	0.0159	0.0615	Autosome
Gvermi6176	Gvermi_F_g4107	0.0004	0	99	Autosome
Gvermi6177	Gvermi_F_g4106	0	0	0.5202	Autosome
Gvermi6178	Gvermi_F_g4105	0.0015	0.0026	0.5824	Autosome
Gvermi6180	Gvermi_F_g2134	0	0.0032	0.001	Autosome
Gvermi6181	Gvermi_F_g2133	0	0	0.4971	Autosome
Gvermi6182	Gvermi_F_g3774	0	0	99	Autosome
Gvermi6183	Gvermi_F_g3775	0	0	0.4885	Autosome
Gvermi6184	Gvermi_F_g11609	0.0028	0	99	Autosome
Gvermi6185	Gvermi_F_g6584	0.0015	0	99	Autosome
Gvermi6186	Gvermi_F_g7198	0.0012	0.0073	0.1576	Autosome
Gvermi6187	Gvermi_F_g7199	0.001	0	99	Autosome
Gvermi6188	Gvermi_F_g7201	0.0124	0.0121	1.0182	Autosome
Gvermi6189	Gvermi_F_g7202	0.0059	0.0212	0.2794	Autosome
Gvermi6190	Gvermi_F_g7203	0.0051	0.0001	99	Autosome
Gvermi6191	Gvermi_F_g7204	0.0006	0.0126	0.0488	Autosome
Gvermi6192	Gvermi_F_g7754	0.0025	0	99	Autosome
Gvermi6193	Gvermi_F_g7755	0	0	0.491	Autosome
Gvermi6194	Gvermi_F_g7756	0.0019	0.0061	0.3073	Autosome
Gvermi6195	Gvermi_F_g7757	0.0201	0.0742	0.2714	Autosome
Gvermi6196	Gvermi_F_g7262	0	0.0264	0.001	Autosome
Gvermi6197	Gvermi_F_g5713	0.0016	0	99	Autosome
Gvermi6198	Gvermi_F_g5714	0.0013	0.007	0.1875	Autosome
Gvermi6199	Gvermi_F_g4578	0	0	63.6001	Autosome
Gvermi6200	Gvermi_F_g4577	0	0	0.4255	Autosome
Gvermi6201	Gvermi_F_g4576	0.0027	0	99	Autosome
Gvermi6202	Gvermi_F_g4575	0.0034	0.0051	0.6572	Autosome
Gvermi6203	Gvermi_F_g10829	0	0	0.001	Autosome
Gvermi6204	Gvermi_F_g10828	0.0006	0.0091	0.0675	Autosome
Gvermi6205	Gvermi_F_g10827	0	0.0044	0.001	Autosome
Gvermi6206	Gvermi_F_g10826	0	0	0.4535	Autosome
Gvermi6207	Gvermi_F_g10825	0	0.009	0.001	Autosome
Gvermi6208	Gvermi_F_g10824	0	0	0.4483	Autosome
Gvermi6209	Gvermi_F_g10823	0	0.0029	0.001	Autosome
Gvermi6210	Gvermi_F_g10822	0.0011	0.005	0.2215	Autosome
Gvermi6211	Gvermi_F_g10821	0	0	0.4637	Autosome
Gvermi6212	Gvermi_F_g7353	0	0	0.5152	Autosome
Gvermi6213	Gvermi_F_g7354	0	0	0.3918	Autosome
Gvermi6214	Gvermi_F_g7355	0	0	0.4846	Autosome
Gvermi6215	Gvermi_F_g7356	0	0	0.5033	Autosome
Gvermi6216	Gvermi_F_g7357	0	0	0.4397	Autosome
Gvermi6217	Gvermi_F_g7358	0	0	0.33	Autosome
Gvermi6218	Gvermi_F_g7359	0	0	0.3841	Autosome
Gvermi6219	Gvermi_F_g7360	0	0	0.4506	Autosome
Gvermi6220	Gvermi_F_g7361	0	0	0.4252	Autosome
Gvermi6221	Gvermi_F_g10316	0	0	0.4894	Autosome
Gvermi6222	Gvermi_F_g10315	0	0	0.411	Autosome
Gvermi6223	Gvermi_F_g10314	0	0	0.4906	Autosome
Gvermi6224	Gvermi_F_g10313	0	0	0.3282	Autosome
Gvermi6226	Gvermi_F_g10311	0	0	0.4054	Autosome
Gvermi6227	Gvermi_F_g10310	0.009	0.0064	1.3988	Autosome
Gvermi6228	Gvermi_F_g10309	0	0	0.001	Autosome
Gvermi6229	Gvermi_F_g10308	0	0	0.6424	Autosome
Gvermi6230	Gvermi_F_g10307	0	0	0.001	Autosome
Gvermi6231	Gvermi_F_g10306	0	0	0.416	Autosome
Gvermi6232	Gvermi_F_g10305	0	0	0.4168	Autosome
Gvermi6233	Gvermi_F_g10304	0	0	0.001	Autosome
Gvermi6234	Gvermi_F_g10303	0	0	0.474	Autosome
Gvermi6235	Gvermi_F_g10302	0	0	0.5059	Autosome
Gvermi6236	Gvermi_F_g10301	0	0	0.4716	Autosome
Gvermi6237	Gvermi_F_g9539	0	0	0.001	Autosome
Gvermi6238	Gvermi_F_g9538	0	0	0.3999	Autosome
Gvermi6239	Gvermi_F_g9537	0	0	0.001	Autosome
Gvermi6241	Gvermi_F_g8968	0	0	0.459	Autosome
Gvermi6242	Gvermi_F_g2909	0	0	0.5132	Autosome
Gvermi6243	Gvermi_F_g7208	0.0221	0.1349	0.1639	Autosome
Gvermi6244	Gvermi_F_g384	0	0.0079	0.001	Autosome
Gvermi6327	Gvermi_F_g4885	0	0	0.001	Autosome
Gvermi6328	Gvermi_F_g4886	0	0	0.5012	Autosome
Gvermi6329	Gvermi_F_g4887	0	0	0.391	Autosome
Gvermi6330	Gvermi_F_g1619	0.0022	0	99	Autosome
Gvermi6331	Gvermi_F_g10399	0	0	0.4332	Autosome
Gvermi6332	Gvermi_F_g10400	0.0062	0.0212	0.2911	Autosome
Gvermi6333	Gvermi_F_g5578	0.0001	0.0598	0.001	Autosome
Gvermi6334	Gvermi_F_g2045	0.0041	0.0151	0.2703	Autosome
Gvermi6335	Gvermi_F_g2044	0.0022	0.0039	0.5632	Autosome
Gvermi6336	Gvermi_F_g2043	0	0.0046	0.001	Autosome
Gvermi6337	Gvermi_F_g2042	0	0	0.319	Autosome
Gvermi6338	Gvermi_F_g2041	0	0	0.4344	Autosome
Gvermi6339	Gvermi_F_g2040	0	0	0.4592	Autosome
Gvermi6340	Gvermi_F_g2039	0	0	0.0633	Autosome
Gvermi6341	Gvermi_F_g11251	0	0	0.3754	Autosome
Gvermi6342	Gvermi_F_g11250	0	0	0.495	Autosome
Gvermi6343	Gvermi_F_g11249	0	0	0.9869	Autosome
Gvermi6344	Gvermi_F_g3113	0	0	0.2944	Autosome
Gvermi6345	Gvermi_F_g3112	0	0	0.001	Autosome
Gvermi6346	Gvermi_F_g3206	0	0	0.4942	Autosome
Gvermi6347	Gvermi_F_g3205	0	0	0.3672	Autosome
Gvermi6348	Gvermi_F_g3204	0	0	0.001	Autosome
Gvermi6349	Gvermi_F_g3203	0	0	0.4006	Autosome
Gvermi6350	Gvermi_F_g3202	0	0	0.001	Autosome
Gvermi6351	Gvermi_F_g3201	0	0	0.5234	Autosome
Gvermi6352	Gvermi_F_g3200	0	0	0.5034	Autosome
Gvermi6353	Gvermi_F_g3199	0	0	0.497	Autosome
Gvermi6354	Gvermi_F_g3198	0	0	0.4378	Autosome
Gvermi6355	Gvermi_F_g3197	0.0016	0.003	0.5307	Autosome
Gvermi6356	Gvermi_F_g3196	0.0007	0.0047	0.1389	Autosome
Gvermi6357	Gvermi_F_g10815	0	0.002	0.001	Autosome
Gvermi6358	Gvermi_F_g10814	0	0.0086	0.001	Autosome
Gvermi6359	Gvermi_F_g10813	0.0014	0.0124	0.1158	Autosome
Gvermi6360	Gvermi_F_g10812	0	0.0076	0.001	Autosome
Gvermi6361	Gvermi_F_g10811	0.0022	0.008	0.2753	Autosome
Gvermi6362	Gvermi_F_g10810	0.002	0	99	Autosome
Gvermi6363	Gvermi_F_g10809	0.0073	0.0113	0.6492	Autosome
Gvermi6364	Gvermi_F_g4697	0	0	0.001	Autosome
Gvermi6365	Gvermi_F_g4698	0.0055	0.0151	0.3651	Autosome
Gvermi6366	Gvermi_F_g1530	0.012	0.0663	0.181	Autosome
Gvermi6366	Gvermi_F_g6489	0.0026	0.01	0.2577	Autosome
Gvermi6367	Gvermi_F_g8044	0.0014	0.0018	0.8032	Autosome
Gvermi6368	Gvermi_F_g8043	0.001	0.0036	0.2671	Autosome
Gvermi6369	Gvermi_F_g8042	0	0	0.4219	Autosome
Gvermi6370	Gvermi_F_g6784	0.0008	0.0158	0.0527	Autosome
Gvermi6371	Gvermi_F_g6785	0.0637	0.0685	0.9306	Autosome
Gvermi6372	Gvermi_F_g6791	0.005	0.0053	0.9335	Autosome
Gvermi6373	Gvermi_F_g6790	0	0	0.001	Autosome
Gvermi6374	Gvermi_F_g6789	0	0	0.5134	Autosome
Gvermi6375	Gvermi_F_g6788	0	0	0.203	Autosome
Gvermi6376	Gvermi_F_g6787	0	0	0.4543	Autosome
Gvermi6377	Gvermi_F_g6786	0	0	0.4202	Autosome
Gvermi6379	Gvermi_F_g461	0	0	0.001	Autosome
Gvermi6380	Gvermi_F_g460	0	0	0.449	Autosome
Gvermi6381	Gvermi_F_g459	0	0	0.3886	Autosome
Gvermi6382	Gvermi_F_g458	0	0	0.224	Autosome
Gvermi6383	Gvermi_F_g10584	0	0.0173	0.001	Autosome
Gvermi6384	Gvermi_F_g10583	0.0021	0.0078	0.2742	Autosome
Gvermi6385	Gvermi_F_g10582	0.0008	0.0058	0.1287	Autosome
Gvermi6386	Gvermi_F_g241	0	0	99	Autosome
Gvermi6387	Gvermi_F_g240	0	0	0.001	Autosome
Gvermi6388	Gvermi_F_g239	0	0	0.001	Autosome
Gvermi6389	Gvermi_F_g238	0	0	0.5104	Autosome
Gvermi6390	Gvermi_F_g237	0	0	0.4857	Autosome
Gvermi6391	Gvermi_F_g236	0	0	0.001	Autosome
Gvermi6392	Gvermi_F_g9560	0	0	0.001	Autosome
Gvermi6393	Gvermi_F_g9561	0	0	0.001	Autosome
Gvermi6394	Gvermi_F_g9562	0	0	0.471	Autosome
Gvermi6395	Gvermi_F_g9563	0	0	0.4433	Autosome
Gvermi6396	Gvermi_F_g9564	0	0.0036	0.001	Autosome
Gvermi6397	Gvermi_F_g9565	0	0.002	0.001	Autosome
Gvermi6398	Gvermi_F_g9566	0.0026	0.0041	0.6383	Autosome
Gvermi6399	Gvermi_F_g9567	0.0022	0	99	Autosome
Gvermi6400	Gvermi_F_g9568	0.0014	0.0087	0.1626	Autosome
Gvermi6401	Gvermi_F_g9569	0	0.0049	0.001	Autosome
Gvermi6402	Gvermi_F_g9570	0	0	0.4079	Autosome
Gvermi6403	Gvermi_F_g9571	0	0	0.4713	Autosome
Gvermi6404	Gvermi_F_g9572	0	0.0049	0.001	Autosome
Gvermi6405	Gvermi_F_g9573	0.0039	0	99	Autosome
Gvermi6406	Gvermi_F_g6318	0	0	0.001	Autosome
Gvermi6407	Gvermi_F_g6317	0	0	0.4058	Autosome
Gvermi6408	Gvermi_F_g11346	0	0.0044	0.001	Autosome
Gvermi6410	Gvermi_F_g1002	0	0	0.38	Autosome
Gvermi6411	Gvermi_F_g3987	0.0009	0.006	0.1469	Autosome
Gvermi6412	Gvermi_F_g3986	0	0	0.4645	Autosome
Gvermi6413	Gvermi_F_g3985	0.0024	0.0128	0.1881	Autosome
Gvermi6414	Gvermi_F_g3984	0	0.0053	0.001	Autosome
Gvermi6415	Gvermi_F_g3983	0	0	0.4578	Autosome
Gvermi6416	Gvermi_F_g3982	0	0.0161	0.001	Autosome
Gvermi6417	Gvermi_F_g3981	0.0018	0.0044	0.4035	Autosome
Gvermi6418	Gvermi_F_g6614	0	0	0.001	Autosome
Gvermi6420	Gvermi_F_g7036	0	0	0.001	Autosome
Gvermi6421	Gvermi_F_g7035	0	0	0.351	Autosome
Gvermi6422	Gvermi_F_g7034	0	0	0.4246	Autosome
Gvermi6423	Gvermi_F_g4694	0	0	0.4645	Autosome
Gvermi6424	Gvermi_F_g4693	0	0	0.001	Autosome
Gvermi6425	Gvermi_F_g8415	0	0	72.7327	Autosome
Gvermi6426	Gvermi_F_g8416	0	0	0.456	Autosome
Gvermi6427	Gvermi_F_g8417	0	0	0.4886	Autosome
Gvermi6428	Gvermi_F_g8418	0	0	0.3895	Autosome
Gvermi6429	Gvermi_F_g8419	0.0014	0	99	Autosome
Gvermi6430	Gvermi_F_g8420	0	0	0.5144	Autosome
Gvermi6431	Gvermi_F_g8421	0	0	0.4929	Autosome
Gvermi6432	Gvermi_F_g8422	0	0	0.3966	Autosome
Gvermi6434	Gvermi_F_g8423	0	0	0.4052	Autosome
Gvermi6435	Gvermi_F_g7944	0	0	0.4501	Autosome
Gvermi6436	Gvermi_F_g3321	0	0	0.3695	Autosome
Gvermi6437	Gvermi_F_g3322	0	0	0.3948	Autosome
Gvermi6438	Gvermi_F_g3323	0	0.0042	0.001	Autosome
Gvermi6439	Gvermi_F_g3324	0	0	0.001	Autosome
Gvermi6440	Gvermi_F_g3325	0	0	0.3444	Autosome
Gvermi6441	Gvermi_F_g3326	0	0	0.3681	Autosome
Gvermi6442	Gvermi_F_g3327	0	0	0.001	Autosome
Gvermi6443	Gvermi_F_g3328	0	0	0.001	Autosome
Gvermi6444	Gvermi_F_g3329	0	0	0.001	Autosome
Gvermi6445	Gvermi_F_g3330	0	0	0.4153	Autosome
Gvermi6446	Gvermi_F_g3331	0	0	0.4876	Autosome
Gvermi6447	Gvermi_F_g3332	0	0	0.4308	Autosome
Gvermi6448	Gvermi_F_g3333	0	0	0.5123	Autosome
Gvermi6449	Gvermi_F_g3334	0	0	0.001	Autosome
Gvermi6450	Gvermi_F_g3335	0	0	0.4724	Autosome
Gvermi6451	Gvermi_F_g3336	0	0	0.001	Autosome
Gvermi6452	Gvermi_F_g3337	0	0	0.379	Autosome
Gvermi6453	Gvermi_F_g3338	0.0007	0.0027	0.2591	Autosome
Gvermi6454	Gvermi_F_g3339	0	0	0.001	Autosome
Gvermi6455	Gvermi_F_g3340	0	0.0042	0.001	Autosome
Gvermi6456	Gvermi_F_g9959	0.0025	0.0195	0.1255	Autosome
Gvermi6457	Gvermi_F_g9958	0	0	30.035	Autosome
Gvermi6458	Gvermi_F_g9957	0.0025	0.0055	0.4473	Autosome
Gvermi6459	Gvermi_F_g9956	0	0.006	0.001	Autosome
Gvermi6460	Gvermi_F_g9955	0.0007	0	99	Autosome
Gvermi6461	Gvermi_F_g9954	0.0011	0.0137	0.0802	Autosome
Gvermi6462	Gvermi_F_g9953	0	0.0032	0.001	Autosome
Gvermi6463	Gvermi_F_g4055	0.0029	0	99	Autosome
Gvermi6464	Gvermi_F_g8516	0.0014	0.0126	0.1143	Autosome
Gvermi6465	Gvermi_F_g8514	0.0006	0.001	0.619	Autosome
Gvermi6466	Gvermi_F_g8513	0.0013	0.0141	0.0893	Autosome
Gvermi6467	Gvermi_F_g8512	0.0013	0.0033	0.402	Autosome
Gvermi6468	Gvermi_F_g8510	0	0.0061	0.001	Autosome
Gvermi6469	Gvermi_F_g8509	0	0.0032	0.001	Autosome
Gvermi6470	Gvermi_F_g8508	0	0.003	0.001	Autosome
Gvermi6471	Gvermi_F_g8507	0.0013	0.0081	0.1588	Autosome
Gvermi6472	Gvermi_F_g8506	0	0.0059	0.001	Autosome
Gvermi6473	Gvermi_F_g8505	0.0031	0	99	Autosome
Gvermi6474	Gvermi_F_g1029	0.0007	0.0036	0.2066	Autosome
Gvermi6475	Gvermi_F_g1028	0	0	0.4522	Autosome
Gvermi6476	Gvermi_F_g1572	0	0	0.3975	Autosome
Gvermi6477	Gvermi_F_g5882	0	0	0.001	Autosome
Gvermi6478	Gvermi_F_g2947	0	0.0062	0.001	Autosome
Gvermi6479	Gvermi_F_g1407	0	0.0068	0.001	Autosome
Gvermi6480	Gvermi_F_g1408	0	0	0.1503	Autosome
Gvermi6481	Gvermi_F_g8753	0	0.0101	0.001	Autosome
Gvermi6482	Gvermi_F_g8754	0.0008	0.0075	0.1122	Autosome
Gvermi6483	Gvermi_F_g8755	0	0	0.001	Autosome
Gvermi6484	Gvermi_F_g8756	0.0009	0	99	Autosome
Gvermi6485	Gvermi_F_g8757	0.0034	0	99	Autosome
Gvermi6486	Gvermi_F_g8758	0	0.0016	0.001	Autosome
Gvermi6487	Gvermi_F_g8759	0	0	0.0452	Autosome
Gvermi6488	Gvermi_F_g8760	0.0029	0	99	Autosome
Gvermi6489	Gvermi_F_g8761	0	0.0019	0.001	Autosome
Gvermi6490	Gvermi_F_g8762	0	0	0.2737	Autosome
Gvermi6491	Gvermi_F_g8763	0.0021	0.0053	0.3967	Autosome
Gvermi6492	Gvermi_F_g8764	0	0	0.4459	Autosome
Gvermi6493	Gvermi_F_g8765	0	0.0077	0.001	Autosome
Gvermi6494	Gvermi_F_g8766	0.0058	0.0126	0.4574	Autosome
Gvermi6495	Gvermi_F_g8767	0.0023	0.0118	0.1984	Autosome
Gvermi6496	Gvermi_F_g8768	0.0075	0.007	1.0694	Autosome
Gvermi6497	Gvermi_F_g8769	0	0	0.5155	Autosome
Gvermi6498	Gvermi_F_g8770	0.0019	0	99	Autosome
Gvermi6499	Gvermi_F_g8771	0.0012	0	99	Autosome
Gvermi6500	Gvermi_F_g8772	0	0	0.4379	Autosome
Gvermi6501	Gvermi_F_g8773	0	0.0205	0.001	Autosome
Gvermi6502	Gvermi_F_g8774	0	0	0.001	Autosome
Gvermi6503	Gvermi_F_g11248	0.0017	0.0089	0.1934	Autosome
Gvermi6504	Gvermi_F_g7969	0	0	0.4642	Autosome
Gvermi6505	Gvermi_F_g2430	0	0	0.4847	Autosome
Gvermi6506	Gvermi_F_g2431	0	0	0.4983	Autosome
Gvermi6507	Gvermi_F_g2432	0	0	0.3583	Autosome
Gvermi6508	Gvermi_F_g2433	0	0	0.001	Autosome
Gvermi6510	Gvermi_F_g11044	0	0	0.4916	Autosome
Gvermi6511	Gvermi_F_g11043	0	0	0.001	Autosome
Gvermi6512	Gvermi_F_g11042	0	0	0.1389	Autosome
Gvermi6513	Gvermi_F_g11041	0	0	0.3516	Autosome
Gvermi6514	Gvermi_F_g11040	0	0	0.4691	Autosome
Gvermi6515	Gvermi_F_g11039	0	0	0.4672	Autosome
Gvermi6516	Gvermi_F_g11038	0	0	0.4749	Autosome
Gvermi6517	Gvermi_F_g11037	0	0.0021	0.001	Autosome
Gvermi6518	Gvermi_F_g11036	0	0	0.452	Autosome
Gvermi6519	Gvermi_F_g11035	0	0	0.4641	Autosome
Gvermi6520	Gvermi_F_g11034	0	0	0.4032	Autosome
Gvermi6521	Gvermi_F_g11033	0	0	0.2024	Autosome
Gvermi6522	Gvermi_F_g11032	0	0	0.5147	Autosome
Gvermi6523	Gvermi_F_g11031	0	0	0.3631	Autosome
Gvermi6524	Gvermi_F_g11030	0	0	0.001	Autosome
Gvermi6525	Gvermi_F_g8165	0	0	0.4206	Autosome
Gvermi6526	Gvermi_F_g8164	0	0	0.001	Autosome
Gvermi6527	Gvermi_F_g8163	0	0	0.3817	Autosome
Gvermi6528	Gvermi_F_g8162	0	0	0.001	Autosome
Gvermi6529	Gvermi_F_g8161	0	0	0.001	Autosome
Gvermi6530	Gvermi_F_g8160	0	0	0.4509	Autosome
Gvermi6531	Gvermi_F_g8159	0.0035	0.0223	0.1586	Autosome
Gvermi6532	Gvermi_F_g8158	0	0	0.3919	Autosome
Gvermi6533	Gvermi_F_g6405	0.0768	0.2662	0.2885	Autosome
Gvermi6534	Gvermi_F_g1525	0	0	0.1553	Autosome
Gvermi6535	Gvermi_F_g1524	0	0	0.001	Autosome
Gvermi6536	Gvermi_F_g1523	0	0	0.001	Autosome
Gvermi6537	Gvermi_F_g1522	0	0	0.4121	Autosome
Gvermi6538	Gvermi_F_g1521	0	0	0.4864	Autosome
Gvermi6539	Gvermi_F_g1520	0	0	0.001	Autosome
Gvermi6540	Gvermi_F_g1519	0	0	0.5106	Autosome
Gvermi6541	Gvermi_F_g1518	0	0	0.4287	Autosome
Gvermi6542	Gvermi_F_g7912	0	0	0.4768	Autosome
Gvermi6543	Gvermi_F_g7911	0	0	0.001	Autosome
Gvermi6544	Gvermi_F_g7910	0	0	0.4062	Autosome
Gvermi6545	Gvermi_F_g7909	0	0	0.3974	Autosome
Gvermi6546	Gvermi_F_g7908	0	0	0.001	Autosome
Gvermi6547	Gvermi_F_g7907	0	0	0.1896	Autosome
Gvermi6548	Gvermi_F_g7906	0	0	0.001	Autosome
Gvermi6549	Gvermi_F_g7905	0	0	0.2549	Autosome
Gvermi6550	Gvermi_F_g7904	0	0	0.2398	Autosome
Gvermi6551	Gvermi_F_g9317	0	0	0.2728	Autosome
Gvermi6552	Gvermi_F_g9316	0	0	0.4273	Autosome
Gvermi6553	Gvermi_F_g9315	0	0	0.4121	Autosome
Gvermi6554	Gvermi_F_g9314	0	0	0.001	Autosome
Gvermi6555	Gvermi_F_g9313	0	0	0.001	Autosome
Gvermi6556	Gvermi_F_g9312	0	0	0.3595	Autosome
Gvermi6557	Gvermi_F_g9311	0	0	0.4149	Autosome
Gvermi6558	Gvermi_F_g9310	0	0	0.001	Autosome
Gvermi6559	Gvermi_F_g9309	0	0	0.4879	Autosome
Gvermi6560	Gvermi_F_g9308	0	0	0.508	Autosome
Gvermi6561	Gvermi_F_g9307	0	0	0.3939	Autosome
Gvermi6562	Gvermi_F_g9306	0	0	0.4239	Autosome
Gvermi6563	Gvermi_F_g9305	0	0	0.4145	Autosome
Gvermi6564	Gvermi_F_g2881	0	0	0.3767	Autosome
Gvermi6565	Gvermi_F_g9590	0	0	0.5012	Autosome
Gvermi6566	Gvermi_F_g9591	0.0009	0.004	0.2238	Autosome
Gvermi6567	Gvermi_F_g9592	0	0	0.408	Autosome
Gvermi6568	Gvermi_F_g9593	0	0	0.5075	Autosome
Gvermi6569	Gvermi_F_g9594	0	0	0.4765	Autosome
Gvermi6570	Gvermi_F_g9595	0	0	0.4036	Autosome
Gvermi6571	Gvermi_F_g9596	0	0	0.001	Autosome
Gvermi6572	Gvermi_F_g9597	0.0033	0.0035	0.951	Autosome
Gvermi6573	Gvermi_F_g9598	0	0	0.0101	Autosome
Gvermi6574	Gvermi_F_g9599	0.0024	0.0046	0.5244	Autosome
Gvermi6575	Gvermi_F_g9600	0	0.0067	0.001	Autosome
Gvermi6576	Gvermi_F_g9601	0	0	0.3654	Autosome
Gvermi6577	Gvermi_F_g9602	0	0.0068	0.001	Autosome
Gvermi6578	Gvermi_F_g9603	0.0018	0.0285	0.0633	Autosome
Gvermi6579	Gvermi_F_g9604	0.0017	0	99	Autosome
Gvermi6580	Gvermi_F_g9605	0	0	0.4878	Autosome
Gvermi6581	Gvermi_F_g9606	0.0014	0	99	Autosome
Gvermi6582	Gvermi_F_g9607	0.0007	0.0029	0.2494	Autosome
Gvermi6583	Gvermi_F_g9608	0	0	0.4124	Autosome
Gvermi6584	Gvermi_F_g7976	0.002	0	99	Autosome
Gvermi6585	Gvermi_F_g7975	0	0	0.4842	Autosome
Gvermi6586	Gvermi_F_g7974	0	0	0.3849	Autosome
Gvermi6587	Gvermi_F_g7973	0	0	0.3982	Autosome
Gvermi6588	Gvermi_F_g7972	0	0	0.383	Autosome
Gvermi6589	Gvermi_F_g7971	0	0	0.4841	Autosome
Gvermi6590	Gvermi_F_g7970	0	0	0.4683	Autosome
Gvermi6591	Gvermi_F_g7149	0	0.001	0.001	Autosome
Gvermi6592	Gvermi_F_g7150	0.0013	0	99	Autosome
Gvermi6593	Gvermi_F_g7151	0	0	0.001	Autosome
Gvermi6594	Gvermi_F_g7152	0	0	0.001	Autosome
Gvermi6595	Gvermi_F_g511	0.0014	0	99	Autosome
Gvermi6596	Gvermi_F_g510	0	0	0.4222	Autosome
Gvermi6597	Gvermi_F_g509	0	0.0094	0.001	Autosome
Gvermi6598	Gvermi_F_g508	0.0011	0	99	Autosome
Gvermi6599	Gvermi_F_g507	0	0	0.001	Autosome
Gvermi6600	Gvermi_F_g506	0.0017	0	99	Autosome
Gvermi6601	Gvermi_F_g505	0	0	0.4594	Autosome
Gvermi6602	Gvermi_F_g504	0	0	0.4897	Autosome
Gvermi6603	Gvermi_F_g503	0	0	0.4964	Autosome
Gvermi6604	Gvermi_F_g502	0	0	0.001	Autosome
Gvermi6605	Gvermi_F_g501	0	0.0028	0.001	Autosome
Gvermi6606	Gvermi_F_g500	0	0.0015	0.001	Autosome
Gvermi6607	Gvermi_F_g499	0	0	0.4192	Autosome
Gvermi6608	Gvermi_F_g498	0.0009	0	99	Autosome
Gvermi6609	Gvermi_F_g497	0	0	0.4105	Autosome
Gvermi6610	Gvermi_F_g496	0	0	0.5237	Autosome
Gvermi6611	Gvermi_F_g495	0	0.0015	0.001	Autosome
Gvermi6612	Gvermi_F_g494	0	0	0.3245	Autosome
Gvermi6613	Gvermi_F_g763	0	0	0.4397	Autosome
Gvermi6614	Gvermi_F_g764	0	0	0.3857	Autosome
Gvermi6615	Gvermi_F_g765	0	0	0.001	Autosome
Gvermi6616	Gvermi_F_g766	0	0	0.3638	Autosome
Gvermi6617	Gvermi_F_g767	0	0	0.001	Autosome
Gvermi6618	Gvermi_F_g1377	0	0	0.1112	Autosome
Gvermi6619	Gvermi_F_g4703	0	0	0.3743	Autosome
Gvermi6620	Gvermi_F_g4704	0.0007	0.0041	0.1773	Autosome
Gvermi6621	Gvermi_F_g4705	0.0008	0.0028	0.2736	Autosome
Gvermi6622	Gvermi_F_g4648	0	0.0038	0.001	Autosome
Gvermi6623	Gvermi_F_g2424	0	0	0.4125	Autosome
Gvermi6624	Gvermi_F_g2423	0	0.0058	0.001	Autosome
Gvermi6625	Gvermi_F_g2422	0	0.0025	0.001	Autosome
Gvermi6626	Gvermi_F_g2421	0	0.0023	0.001	Autosome
Gvermi6627	Gvermi_F_g2420	0	0	0.001	Autosome
Gvermi6628	Gvermi_F_g2419	0.0013	0	99	Autosome
Gvermi6629	Gvermi_F_g2418	0	0.0011	0.001	Autosome
Gvermi6630	Gvermi_F_g2417	0	0	0.001	Autosome
Gvermi6631	Gvermi_F_g2416	0	0	0.3542	Autosome
Gvermi6632	Gvermi_F_g2415	0.0016	0.0027	0.5938	Autosome
Gvermi6633	Gvermi_F_g2414	0.003	0.0103	0.295	Autosome
Gvermi6634	Gvermi_F_g2413	0	0	0.4893	Autosome
Gvermi6635	Gvermi_F_g2412	0	0	18.4702	Autosome
Gvermi6636	Gvermi_F_g2411	0	0.011	0.001	Autosome
Gvermi6637	Gvermi_F_g2410	0	0	0.001	Autosome
Gvermi6638	Gvermi_F_g2409	0	0	0.5969	Autosome
Gvermi6639	Gvermi_F_g2408	0.0113	0.0209	0.5399	Autosome
Gvermi6640	Gvermi_F_g2407	0.0014	0.0026	0.5406	Autosome
Gvermi6641	Gvermi_F_g2406	0.0011	0.0128	0.0842	Autosome
Gvermi6642	Gvermi_F_g2405	0	0	0.001	Autosome
Gvermi6643	Gvermi_F_g2404	0.0006	0	99	Autosome
Gvermi6644	Gvermi_F_g2403	0.0032	0.0091	0.351	Autosome
Gvermi6645	Gvermi_F_g9413	0.0029	0.0121	0.2362	Autosome
Gvermi6646	Gvermi_F_g5187	0.0017	0.0505	0.0342	Autosome
Gvermi6647	Gvermi_F_g5186	0	0.0047	0.001	Autosome
Gvermi6648	Gvermi_F_g5185	0	0.0019	0.001	Autosome
Gvermi6649	Gvermi_F_g5184	0	0	0.3831	Autosome
Gvermi6650	Gvermi_F_g3024	0	0	22.0219	Autosome
Gvermi6651	Gvermi_F_g3025	0	0.0011	0.001	Autosome
Gvermi6652	Gvermi_F_g3026	0	0.0263	0.001	Autosome
Gvermi6653	Gvermi_F_g8975	0	0	0.4299	Autosome
Gvermi6654	Gvermi_F_g666	0.0015	0	99	Autosome
Gvermi6655	Gvermi_F_g665	0.001	0.0059	0.1762	Autosome
Gvermi6656	Gvermi_F_g664	0.0025	0.0076	0.3228	Autosome
Gvermi6657	Gvermi_F_g663	0	0	0.4066	Autosome
Gvermi6658	Gvermi_F_g662	0.0006	0.0024	0.2561	Autosome
Gvermi6659	Gvermi_F_g661	0	0	0.472	Autosome
Gvermi6660	Gvermi_F_g660	0	0	0.3832	Autosome
Gvermi6661	Gvermi_F_g659	0.0022	0.0194	0.1113	Autosome
Gvermi6662	Gvermi_F_g658	0	0	0.001	Autosome
Gvermi6663	Gvermi_F_g657	0.0007	0.0078	0.0843	Autosome
Gvermi6664	Gvermi_F_g656	0	0	0.001	Autosome
Gvermi6665	Gvermi_F_g655	0	0.0042	0.001	Autosome
Gvermi6666	Gvermi_F_g654	0	0	0.367	Autosome
Gvermi6667	Gvermi_F_g653	0	0	0.1874	Autosome
Gvermi6668	Gvermi_F_g4918	0.0018	0	99	Autosome
Gvermi6669	Gvermi_F_g4917	0	0	0.4915	Autosome
Gvermi6670	Gvermi_F_g4916	0	0.0058	0.001	Autosome
Gvermi6671	Gvermi_F_g4915	0	0	0.5197	Autosome
Gvermi6672	Gvermi_F_g4914	0	0.0128	0.001	Autosome
Gvermi6673	Gvermi_F_g4913	0	0	0.3047	Autosome
Gvermi6674	Gvermi_F_g4912	0	0	0.001	Autosome
Gvermi6675	Gvermi_F_g4911	0	0.017	0.001	Autosome
Gvermi6676	Gvermi_F_g4910	0.0049	0.0062	0.7872	Autosome
Gvermi6677	Gvermi_F_g4909	0	0	0.001	Autosome
Gvermi6678	Gvermi_F_g4908	0	0.013	0.001	Autosome
Gvermi6679	Gvermi_F_g4907	0	0	0.4204	Autosome
Gvermi6680	Gvermi_F_g4906	0	0	0.3151	Autosome
Gvermi6681	Gvermi_F_g4905	0	0	0.5018	Autosome
Gvermi6682	Gvermi_F_g4904	0	0	0.001	Autosome
Gvermi6683	Gvermi_F_g11099	0.0739	0.272	0.2718	Autosome
Gvermi6684	Gvermi_F_g11098	0	0	0.001	Autosome
Gvermi6685	Gvermi_F_g11097	0	0	0.4991	Autosome
Gvermi6686	Gvermi_F_g11096	0	0	0.001	Autosome
Gvermi6687	Gvermi_F_g11095	0	0	0.5005	Autosome
Gvermi6688	Gvermi_F_g11094	0	0	0.3808	Autosome
Gvermi6689	Gvermi_F_g11093	0	0	0.4156	Autosome
Gvermi6690	Gvermi_F_g11092	0	0	0.3873	Autosome
Gvermi6691	Gvermi_F_g11091	0	0	0.001	Autosome
Gvermi6692	Gvermi_F_g11090	0	0	0.4007	Autosome
Gvermi6693	Gvermi_F_g11089	0	0	0.001	Autosome
Gvermi6694	Gvermi_F_g11088	0	0	0.001	Autosome
Gvermi6695	Gvermi_F_g11087	0	0	0.001	Autosome
Gvermi6696	Gvermi_F_g11086	0	0	0.277	Autosome
Gvermi6697	Gvermi_F_g11085	0	0	0.0752	Autosome
Gvermi6698	Gvermi_F_g1742	0	0	0.001	Autosome
Gvermi6699	Gvermi_F_g1741	0	0	0.3848	Autosome
Gvermi6700	Gvermi_F_g1740	0	0	0.1749	Autosome
Gvermi6701	Gvermi_F_g1739	0	0	0.4132	Autosome
Gvermi6702	Gvermi_F_g1738	0	0	0.4105	Autosome
Gvermi6703	Gvermi_F_g1737	0	0	0.4121	Autosome
Gvermi6704	Gvermi_F_g1736	0	0	0.001	Autosome
Gvermi6705	Gvermi_F_g1735	0	0	0.001	Autosome
Gvermi6706	Gvermi_F_g1734	0	0	0.4796	Autosome
Gvermi6707	Gvermi_F_g1733	0	0	0.5142	Autosome
Gvermi6708	Gvermi_F_g1732	0	0	0.4832	Autosome
Gvermi6709	Gvermi_F_g1731	0	0	0.001	Autosome
Gvermi6710	Gvermi_F_g1730	0	0	0.4463	Autosome
Gvermi6711	Gvermi_F_g1729	0	0	0.4834	Autosome
Gvermi6712	Gvermi_F_g10549	0	0	0.3771	Autosome
Gvermi6713	Gvermi_F_g10550	0	0	0.2018	Autosome
Gvermi6714	Gvermi_F_g10551	0	0	0.5047	Autosome
Gvermi6715	Gvermi_F_g10552	0	0	0.518	Autosome
Gvermi6716	Gvermi_F_g10553	0	0	0.488	Autosome
Gvermi6717	Gvermi_F_g10554	0	0	0.2563	Autosome
Gvermi6718	Gvermi_F_g10555	0	0	0.4823	Autosome
Gvermi6719	Gvermi_F_g10556	0	0	0.3555	Autosome
Gvermi6720	Gvermi_F_g10557	0	0	0.4727	Autosome
Gvermi6721	Gvermi_F_g10558	0	0	0.001	Autosome
Gvermi6722	Gvermi_F_g10559	0	0	0.4195	Autosome
Gvermi6723	Gvermi_F_g10560	0	0	0.4219	Autosome
Gvermi6724	Gvermi_F_g10561	0	0	0.3833	Autosome
Gvermi6725	Gvermi_F_g10562	0	0.0022	0.001	Autosome
Gvermi6726	Gvermi_F_g10563	0	0	0.3697	Autosome
Gvermi6727	Gvermi_F_g10564	0	0	0.8648	Autosome
Gvermi6728	Gvermi_F_g10565	0	0	0.4034	Autosome
Gvermi6729	Gvermi_F_g10566	0	0	0.3794	Autosome
Gvermi6730	Gvermi_F_g10567	0	0	0.001	Autosome
Gvermi6731	Gvermi_F_g10568	0	0	0.5082	Autosome
Gvermi6732	Gvermi_F_g10569	0	0	0.497	Autosome
Gvermi6733	Gvermi_F_g10570	0	0	0.5221	Autosome
Gvermi6734	Gvermi_F_g10571	0	0	0.001	Autosome
Gvermi6735	Gvermi_F_g10572	0	0	0.1858	Autosome
Gvermi6736	Gvermi_F_g10573	0	0	0.1675	Autosome
Gvermi6737	Gvermi_F_g10574	0	0	0.4233	Autosome
Gvermi6738	Gvermi_F_g10575	0	0	0.3592	Autosome
Gvermi6739	Gvermi_F_g10576	0	0	0.4354	Autosome
Gvermi6740	Gvermi_F_g8957	0	0	0.001	Autosome
Gvermi6741	Gvermi_F_g8956	0	0	0.3941	Autosome
Gvermi6742	Gvermi_F_g8955	0	0	0.4921	Autosome
Gvermi6743	Gvermi_F_g8954	0	0	0.4569	Autosome
Gvermi6744	Gvermi_F_g8953	0	0	0.4563	Autosome
Gvermi6745	Gvermi_F_g8952	0	0	0.4904	Autosome
Gvermi6746	Gvermi_F_g8951	0	0	0.001	Autosome
Gvermi6747	Gvermi_F_g8950	0	0	0.4593	Autosome
Gvermi6748	Gvermi_F_g8949	0	0	0.001	Autosome
Gvermi6749	Gvermi_F_g8948	0	0	98.9999	Autosome
Gvermi6750	Gvermi_F_g8947	0.0008	0	99	Autosome
Gvermi6751	Gvermi_F_g8946	0.0003	0.0032	0.0874	Autosome
Gvermi6752	Gvermi_F_g8945	0	0	0.001	Autosome
Gvermi6753	Gvermi_F_g8944	0.0016	0.0085	0.1921	Autosome
Gvermi6754	Gvermi_F_g8943	0	0	0.3934	Autosome
Gvermi6755	Gvermi_F_g8942	0	0.0081	0.001	Autosome
Gvermi6756	Gvermi_F_g8941	0	0	0.482	Autosome
Gvermi6757	Gvermi_F_g8940	0	0	0.498	Autosome
Gvermi6758	Gvermi_F_g8939	0	0	0.5177	Autosome
Gvermi6759	Gvermi_F_g8938	0	0	0.001	Autosome
Gvermi6760	Gvermi_F_g8937	0	0	0.001	Autosome
Gvermi6761	Gvermi_F_g463	0	0.0001	0.001	Autosome
Gvermi6762	Gvermi_F_g8998	0	0	0.4555	Autosome
Gvermi6763	Gvermi_F_g5839	0.0008	0.0307	0.0276	Autosome
Gvermi6764	Gvermi_F_g5840	0.0017	0.0137	0.1255	Autosome
Gvermi6765	Gvermi_F_g5841	0	0.0046	0.001	Autosome
Gvermi6766	Gvermi_F_g5842	0.0013	0.0092	0.1385	Autosome
Gvermi6767	Gvermi_F_g5843	0	0	0.001	Autosome
Gvermi6768	Gvermi_F_g5844	0.0021	0	99	Autosome
Gvermi6769	Gvermi_F_g5845	0.0011	0.0027	0.3947	Autosome
Gvermi6770	Gvermi_F_g5846	0.0015	0.0007	2.0813	Autosome
Gvermi6771	Gvermi_F_g5847	0.0009	0.0086	0.1037	Autosome
Gvermi6772	Gvermi_F_g5848	0	0	0.001	Autosome
Gvermi6773	Gvermi_F_g5849	0	0.0066	0.001	Autosome
Gvermi6774	Gvermi_F_g10383	0	0	0.3382	Autosome
Gvermi6775	Gvermi_F_g10384	0	0	0.3866	Autosome
Gvermi6776	Gvermi_F_g10385	0	0	99	Autosome
Gvermi6777	Gvermi_F_g8054	0.0007	0.0055	0.1201	Autosome
Gvermi6778	Gvermi_F_g8055	0	0.0022	0.001	Autosome
Gvermi6779	Gvermi_F_g8056	0	0	0.001	Autosome
Gvermi6780	Gvermi_F_g8057	0.0016	0.0193	0.0828	Autosome
Gvermi6781	Gvermi_F_g8058	0.0039	0.0047	0.8316	Autosome
Gvermi6782	Gvermi_F_g8059	0	0	0.3682	Autosome
Gvermi6783	Gvermi_F_g8060	0	0	0.49	Autosome
Gvermi6784	Gvermi_F_g8061	0	0	0.001	Autosome
Gvermi6785	Gvermi_F_g8062	0.0011	0.0112	0.1012	Autosome
Gvermi6786	Gvermi_F_g8063	0.0024	0.0054	0.4462	Autosome
Gvermi6787	Gvermi_F_g8064	0	0.0069	0.001	Autosome
Gvermi6789	Gvermi_F_g3889	0	0	0.3804	Autosome
Gvermi6790	Gvermi_F_g3888	0	0.0027	0.001	Autosome
Gvermi6791	Gvermi_F_g3887	0	0	0.4224	Autosome
Gvermi6792	Gvermi_F_g3886	0	0	0.4118	Autosome
Gvermi6793	Gvermi_F_g3885	0.0016	0.0024	0.6739	Autosome
Gvermi6794	Gvermi_F_g3884	0.0033	0.0065	0.5109	Autosome
Gvermi6795	Gvermi_F_g3883	0.0015	0.0054	0.2676	Autosome
Gvermi6796	Gvermi_F_g3882	0.0025	0.0026	0.97	Autosome
Gvermi6797	Gvermi_F_g3881	0	0.0044	0.001	Autosome
Gvermi6798	Gvermi_F_g3880	0.0024	0	99	Autosome
Gvermi6799	Gvermi_F_g3879	0.0036	0.0047	0.7785	Autosome
Gvermi6800	Gvermi_F_g3878	0.0005	0.001	0.5591	Autosome
Gvermi6801	Gvermi_F_g3877	0	0.0025	0.001	Autosome
Gvermi6802	Gvermi_F_g3876	0.0018	0.0066	0.2737	Autosome
Gvermi6803	Gvermi_F_g3875	0	0	0.4708	Autosome
Gvermi6804	Gvermi_F_g3874	0	0.0082	0.001	Autosome
Gvermi6805	Gvermi_F_g3873	0	0	0.4249	Autosome
Gvermi6806	Gvermi_F_g3872	0.0008	0.0099	0.0757	Autosome
Gvermi6807	Gvermi_F_g3871	0	0	0.001	Autosome
Gvermi6808	Gvermi_F_g3870	0	0.0022	0.001	Autosome
Gvermi6809	Gvermi_F_g3869	0.0055	0.012	0.457	Autosome
Gvermi6810	Gvermi_F_g3868	0.001	0.0025	0.389	Autosome
Gvermi6811	Gvermi_F_g3867	0	0	0.3756	Autosome
Gvermi6812	Gvermi_F_g3866	0	0	0.4899	Autosome
Gvermi6813	Gvermi_F_g3865	0.0028	0.0142	0.1983	Autosome
Gvermi6814	Gvermi_F_g3864	0.0003	0.008	0.0405	Autosome
Gvermi6815	Gvermi_F_g3863	0	0.0105	0.001	Autosome
Gvermi6816	Gvermi_F_g3862	0.0024	0.0258	0.0923	Autosome
Gvermi6817	Gvermi_F_g3861	0	0.0164	0.001	Autosome
Gvermi6818	Gvermi_F_g3860	0	0.0043	0.001	Autosome
Gvermi6819	Gvermi_F_g7106	0	0	0.001	Autosome
Gvermi6820	Gvermi_F_g7107	0	0	0.4177	Autosome
Gvermi6821	Gvermi_F_g7108	0	0	0.2637	Autosome
Gvermi6822	Gvermi_F_g7109	0	0	0.5174	Autosome
Gvermi6839	Gvermi_F_g4772	0	0	0.3648	Autosome
Gvermi6840	Gvermi_F_g403	0	0	0.5081	Autosome
Gvermi6841	Gvermi_F_g404	0	0.0023	0.001	Autosome
Gvermi6842	Gvermi_F_g2536	0	0	26.1539	Autosome
Gvermi6843	Gvermi_F_g2537	0	0	0.001	Autosome
Gvermi6844	Gvermi_F_g2538	0	0	0.3923	Autosome
Gvermi6845	Gvermi_F_g2539	0	0	0.3198	Autosome
Gvermi6846	Gvermi_F_g7276	0	0	0.3998	Autosome
Gvermi6847	Gvermi_F_g7275	0	0	0.421	Autosome
Gvermi6848	Gvermi_F_g7274	0	0	0.4833	Autosome
Gvermi6849	Gvermi_F_g7273	0	0	0.001	Autosome
Gvermi6850	Gvermi_F_g2435	0	0	0.2589	Autosome
Gvermi6851	Gvermi_F_g2436	0	0	0.456	Autosome
Gvermi6852	Gvermi_F_g2437	0	0	0.3209	Autosome
Gvermi6853	Gvermi_F_g2438	0	0	0.0174	Autosome
Gvermi6854	Gvermi_F_g2439	0	0	0.001	Autosome
Gvermi6856	Gvermi_F_g2441	0	0	0.4361	Autosome
Gvermi6857	Gvermi_F_g2442	0	0	0.001	Autosome
Gvermi6858	Gvermi_F_g2443	0	0	0.451	Autosome
Gvermi6859	Gvermi_F_g2444	0	0	0.4992	Autosome
Gvermi6860	Gvermi_F_g2445	0	0	99	Autosome
Gvermi6861	Gvermi_F_g2446	0	0	0.433	Autosome
Gvermi6862	Gvermi_F_g2447	0	0	0.4024	Autosome
Gvermi6863	Gvermi_F_g2448	0	0	0.4485	Autosome
Gvermi6865	Gvermi_F_g2449	0.0007	0.0043	0.1689	Autosome
Gvermi6866	Gvermi_F_g2450	0.0017	0.013	0.1319	Autosome
Gvermi6867	Gvermi_F_g10856	0.0009	0	99	Autosome
Gvermi6868	Gvermi_F_g10857	0	0	0.443	Autosome
Gvermi6869	Gvermi_F_g10858	0.0097	0.0131	0.7368	Autosome
Gvermi6871	Gvermi_F_g10782	0	0	0.001	Autosome
Gvermi6872	Gvermi_F_g10781	0	0	0.408	Autosome
Gvermi6873	Gvermi_F_g10780	0	0	0.3835	Autosome
Gvermi6874	Gvermi_F_g10779	0	0	0.4747	Autosome
Gvermi6875	Gvermi_F_g10778	0	0	0.4046	Autosome
Gvermi6876	Gvermi_F_g10777	0	0	0.001	Autosome
Gvermi6877	Gvermi_F_g10776	0	0	0.5057	Autosome
Gvermi6878	Gvermi_F_g10775	0	0	0.4223	Autosome
Gvermi6879	Gvermi_F_g10774	0	0	0.4014	Autosome
Gvermi6880	Gvermi_F_g10773	0	0	0.3731	Autosome
Gvermi6881	Gvermi_F_g10772	0	0	0.4744	Autosome
Gvermi6882	Gvermi_F_g10771	0	0	0.6013	Autosome
Gvermi6883	Gvermi_F_g10770	0	0	0.4544	Autosome
Gvermi6884	Gvermi_F_g10769	0	0	0.4527	Autosome
Gvermi6885	Gvermi_F_g10768	0	0	0.4471	Autosome
Gvermi6886	Gvermi_F_g10767	0	0	0.3134	Autosome
Gvermi6887	Gvermi_F_g10766	0	0	0.4278	Autosome
Gvermi6888	Gvermi_F_g10765	0	0	0.001	Autosome
Gvermi6889	Gvermi_F_g10764	0	0	0.4313	Autosome
Gvermi6890	Gvermi_F_g10763	0	0	0.4037	Autosome
Gvermi6891	Gvermi_F_g10762	0	0	0.4949	Autosome
Gvermi6892	Gvermi_F_g10761	0	0	0.5137	Autosome
Gvermi6893	Gvermi_F_g10760	0	0	0.001	Autosome
Gvermi6894	Gvermi_F_g10759	0	0	0.222	Autosome
Gvermi6895	Gvermi_F_g10758	0	0	0.4295	Autosome
Gvermi6896	Gvermi_F_g10757	0	0	0.4207	Autosome
Gvermi6897	Gvermi_F_g10756	0	0	0.509	Autosome
Gvermi6898	Gvermi_F_g10755	0	0	0.001	Autosome
Gvermi6899	Gvermi_F_g10754	0	0	0.3945	Autosome
Gvermi6900	Gvermi_F_g10753	0	0	0.001	Autosome
Gvermi6901	Gvermi_F_g10752	0	0	0.3854	Autosome
Gvermi6902	Gvermi_F_g10751	0	0	0.4985	Autosome
Gvermi6903	Gvermi_F_g10750	0	0	0.001	Autosome
Gvermi6904	Gvermi_F_g10749	0	0	0.5022	Autosome
Gvermi6905	Gvermi_F_g10748	0	0	0.2421	Autosome
Gvermi6906	Gvermi_F_g10747	0	0	0.4296	Autosome
Gvermi6907	Gvermi_F_g10746	0	0	0.001	Autosome
Gvermi6908	Gvermi_F_g7326	0.0015	0.0124	0.1209	Autosome
Gvermi6909	Gvermi_F_g7325	0.0025	0.0145	0.1757	Autosome
Gvermi6910	Gvermi_F_g2269	0	0	0.3974	Autosome
Gvermi6911	Gvermi_F_g2268	0.001	0	99	Autosome
Gvermi6912	Gvermi_F_g2267	0	0.0075	0.001	Autosome
Gvermi6913	Gvermi_F_g2266	0	0.0121	0.001	Autosome
Gvermi6914	Gvermi_F_g2265	0	0.0034	0.001	Autosome
Gvermi6915	Gvermi_F_g2264	0	0.0023	0.001	Autosome
Gvermi6916	Gvermi_F_g2263	0	0.0026	0.001	Autosome
Gvermi6917	Gvermi_F_g2262	0	0	0.001	Autosome
Gvermi6918	Gvermi_F_g2261	0	0	0.4662	Autosome
Gvermi6919	Gvermi_F_g2260	0	0	0.4053	Autosome
Gvermi6920	Gvermi_F_g2397	0	0	0.4491	Autosome
Gvermi6922	Gvermi_F_g8912	0.0045	0	99	Autosome
Gvermi6923	Gvermi_F_g754	0.0011	0.0095	0.1198	Autosome
Gvermi6924	Gvermi_F_g755	0	0	0.4536	Autosome
Gvermi6925	Gvermi_F_g756	0	0	0.4337	Autosome
Gvermi6926	Gvermi_F_g757	0	0	0.5128	Autosome
Gvermi6927	Gvermi_F_g758	0	0.0127	0.001	Autosome
Gvermi6928	Gvermi_F_g759	0	0	0.4951	Autosome
Gvermi6929	Gvermi_F_g760	0	0.0075	0.001	Autosome
Gvermi6930	Gvermi_F_g761	0	0.0102	0.001	Autosome
Gvermi6931	Gvermi_F_g762	0	0	0.001	Autosome
Gvermi6932	Gvermi_F_g8483	0	0	0.001	Autosome
Gvermi6933	Gvermi_F_g10848	0	0.0151	0.001	Autosome
Gvermi6934	Gvermi_F_g10849	0.001	0	99	Autosome
Gvermi6935	Gvermi_F_g2790	0	0.0047	0.001	Autosome
Gvermi6936	Gvermi_F_g2789	0	0	0.001	Autosome
Gvermi6937	Gvermi_F_g2788	0	0.0067	0.001	Autosome
Gvermi6938	Gvermi_F_g2787	0.0008	0.0079	0.0972	Autosome
Gvermi6939	Gvermi_F_g2786	0	0.004	0.001	Autosome
Gvermi6940	Gvermi_F_g2785	0.0066	0.0069	0.9621	Autosome
Gvermi6941	Gvermi_F_g2784	0	0	0.001	Autosome
Gvermi6942	Gvermi_F_g2783	0	0.0082	0.001	Autosome
Gvermi6943	Gvermi_F_g2782	0	0.0067	0.001	Autosome
Gvermi6944	Gvermi_F_g2781	0	0.0044	0.001	Autosome
Gvermi6945	Gvermi_F_g2780	0.0011	0	99	Autosome
Gvermi6946	Gvermi_F_g2779	0	0	0.2177	Autosome
Gvermi6947	Gvermi_F_g2778	0.0011	0	99	Autosome
Gvermi6948	Gvermi_F_g2777	0	0	0.4454	Autosome
Gvermi6949	Gvermi_F_g2776	0.0037	0.0091	0.4059	Autosome
Gvermi6951	Gvermi_F_g2775	0	0.0046	0.001	Autosome
Gvermi6952	Gvermi_F_g2773	0	0	0.3476	Autosome
Gvermi6953	Gvermi_F_g2772	0	0	0.001	Autosome
Gvermi6954	Gvermi_F_g2771	0.001	0.003	0.3163	Autosome
Gvermi6955	Gvermi_F_g2770	0	0.0022	0.001	Autosome
Gvermi6956	Gvermi_F_g2769	0	0	0.462	Autosome
Gvermi6957	Gvermi_F_g2768	0	0	0.4326	Autosome
Gvermi6958	Gvermi_F_g2767	0.0006	0	99	Autosome
Gvermi6959	Gvermi_F_g2766	0	0	0.5117	Autosome
Gvermi6960	Gvermi_F_g2765	0.0016	0	99	Autosome
Gvermi6961	Gvermi_F_g2764	0.0024	0.0098	0.2437	Autosome
Gvermi6962	Gvermi_F_g2763	0.002	0.0061	0.3226	Autosome
Gvermi6963	Gvermi_F_g2762	0	0	0.5023	Autosome
Gvermi6964	Gvermi_F_g2761	0	0	0.3048	Autosome
Gvermi6965	Gvermi_F_g2760	0.0023	0.0051	0.4517	Autosome
Gvermi6966	Gvermi_F_g2759	0.0095	0.0136	0.7026	Autosome
Gvermi6967	Gvermi_F_g2758	0	0	0.3936	Autosome
Gvermi6968	Gvermi_F_g2757	0.0013	0.0104	0.1261	Autosome
Gvermi6969	Gvermi_F_g2756	0	0.0081	0.001	Autosome
Gvermi6970	Gvermi_F_g2755	0.0051	0.0001	99	Autosome
Gvermi6971	Gvermi_F_g2754	0	0	0.4346	Autosome
Gvermi6972	Gvermi_F_g2753	0	0	0.001	Autosome
Gvermi6973	Gvermi_F_g2752	0.0021	0.0072	0.2859	Autosome
Gvermi6974	Gvermi_F_g2751	0.0015	0.0032	0.4546	Autosome
Gvermi6975	Gvermi_F_g2750	0	0	0.491	Autosome
Gvermi6976	Gvermi_F_g2749	0	0.0028	0.001	Autosome
Gvermi6977	Gvermi_F_g2748	0.0012	0	99	Autosome
Gvermi6978	Gvermi_F_g2747	0	0.0183	0.001	Autosome
Gvermi6980	Gvermi_F_g7495	0.0027	0.0153	0.1754	Autosome
Gvermi6981	Gvermi_F_g9156	0	0.0065	0.001	Autosome
Gvermi6982	Gvermi_F_g8657	0.002	0.0044	0.4607	Autosome
Gvermi6983	Gvermi_F_g8656	0	0.0086	0.001	Autosome
Gvermi6984	Gvermi_F_g8655	0	0.0017	0.001	Autosome
Gvermi6985	Gvermi_F_g8654	0.0149	0.0103	1.4411	Autosome
Gvermi6986	Gvermi_F_g8653	0	0	0.001	Autosome
Gvermi6987	Gvermi_F_g8652	0	0.0069	0.001	Autosome
Gvermi6988	Gvermi_F_g8651	0	0.0021	0.001	Autosome
Gvermi6989	Gvermi_F_g8650	0	0.006	0.001	Autosome
Gvermi6990	Gvermi_F_g8649	0	0	0.1786	Autosome
Gvermi6991	Gvermi_F_g8648	0	0	0.001	Autosome
Gvermi6992	Gvermi_F_g8647	0.0003	0.0028	0.0965	Autosome
Gvermi6993	Gvermi_F_g8646	0	0.0008	0.001	Autosome
Gvermi6994	Gvermi_F_g8645	0	0	0.001	Autosome
Gvermi6995	Gvermi_F_g8644	0.0012	0.0012	0.9777	Autosome
Gvermi6996	Gvermi_F_g8643	0	0.0055	0.001	Autosome
Gvermi6997	Gvermi_F_g8642	0.0014	0.0084	0.1705	Autosome
Gvermi6998	Gvermi_F_g8641	0.0011	0	99	Autosome
Gvermi6999	Gvermi_F_g8640	0.0008	0.0024	0.3369	Autosome
Gvermi7000	Gvermi_F_g8639	0.0013	0.0127	0.1049	Autosome
Gvermi7001	Gvermi_F_g8638	0	0	0.4366	Autosome
Gvermi7002	Gvermi_F_g8637	0	0	0.001	Autosome
Gvermi7003	Gvermi_F_g8636	0	0	0.385	Autosome
Gvermi7004	Gvermi_F_g8635	0.0064	0.0093	0.6876	Autosome
Gvermi7005	Gvermi_F_g8634	0.0007	0.0262	0.0257	Autosome
Gvermi7006	Gvermi_F_g9850	0	0	0.2194	Autosome
Gvermi7007	Gvermi_F_g9849	0	0	0.5028	Autosome
Gvermi7008	Gvermi_F_g9848	0.0011	0.0044	0.2499	Autosome
Gvermi7009	Gvermi_F_g9847	0	0	0.2953	Autosome
Gvermi7010	Gvermi_F_g9846	0	0.0094	0.001	Autosome
Gvermi7011	Gvermi_F_g9845	0	0.002	0.001	Autosome
Gvermi7012	Gvermi_F_g9844	0.0015	0	99	Autosome
Gvermi7013	Gvermi_F_g9843	0.0011	0.0024	0.4669	Autosome
Gvermi7014	Gvermi_F_g9842	0.0029	0.0091	0.3141	Autosome
Gvermi7015	Gvermi_F_g9841	0	0.0081	0.001	Autosome
Gvermi7016	Gvermi_F_g9840	0.0016	0.0079	0.1972	Autosome
Gvermi7017	Gvermi_F_g9839	0	0	0.4793	Autosome
Gvermi7018	Gvermi_F_g9838	0	0	0.001	Autosome
Gvermi7019	Gvermi_F_g9837	0	0.0031	0.001	Autosome
Gvermi7020	Gvermi_F_g9836	0	0	99	Autosome
Gvermi7021	Gvermi_F_g9835	0	0.0024	0.001	Autosome
Gvermi7022	Gvermi_F_g9834	0	0.0021	0.001	Autosome
Gvermi7023	Gvermi_F_g9833	0	0	0.3609	Autosome
Gvermi7024	Gvermi_F_g9832	0	0.0102	0.001	Autosome
Gvermi7025	Gvermi_F_g9781	0.0362	0.0892	0.406	Autosome
Gvermi7026	Gvermi_F_g9782	0	0.0079	0.001	Autosome
Gvermi7027	Gvermi_F_g9783	0.0065	0.0095	0.6808	Autosome
Gvermi7028	Gvermi_F_g5754	0	0	0.001	Autosome
Gvermi7029	Gvermi_F_g2182	0.0013	0.0038	0.3389	Autosome
Gvermi7030	Gvermi_F_g2181	0.0017	0.004	0.4269	Autosome
Gvermi7031	Gvermi_F_g2180	0.0007	0.006	0.1248	Autosome
Gvermi7032	Gvermi_F_g2179	0	0.0055	0.001	Autosome
Gvermi7033	Gvermi_F_g2178	0.0027	0.016	0.1702	Autosome
Gvermi7034	Gvermi_F_g2177	0	0.0012	0.001	Autosome
Gvermi7035	Gvermi_F_g2176	0	0	0.3977	Autosome
Gvermi7036	Gvermi_F_g3233	0	0	0.001	Autosome
Gvermi7038	Gvermi_F_g7103	0	0.0115	0.001	Autosome
Gvermi7039	Gvermi_F_g7102	0.0007	0.0041	0.1603	Autosome
Gvermi7040	Gvermi_F_g5142	0.03	0.1056	0.2836	Autosome
Gvermi7041	Gvermi_F_g2950	0	0	0.4419	Autosome
Gvermi7042	Gvermi_F_g2951	0	0	0.001	Autosome
Gvermi7043	Gvermi_F_g2952	0	0	0.4936	Autosome
Gvermi7044	Gvermi_F_g2953	0	0	0.5189	Autosome
Gvermi7046	Gvermi_F_g5122	0	0	0.4345	Autosome
Gvermi7047	Gvermi_F_g5123	0	0	0.001	Autosome
Gvermi7048	Gvermi_F_g5124	0	0	0.1657	Autosome
Gvermi7049	Gvermi_F_g5125	0	0	0.3892	Autosome
Gvermi7050	Gvermi_F_g5126	0	0	0.4558	Autosome
Gvermi7051	Gvermi_F_g5127	0	0	0.4741	Autosome
Gvermi7052	Gvermi_F_g5128	0	0	0.001	Autosome
Gvermi7053	Gvermi_F_g5129	0	0	0.001	Autosome
Gvermi7054	Gvermi_F_g5130	0	0	0.3696	Autosome
Gvermi7055	Gvermi_F_g1532	0	0.0169	0.001	Autosome
Gvermi7056	Gvermi_F_g9385	0	0	0.4543	Autosome
Gvermi7057	Gvermi_F_g9384	0	0	0.001	Autosome
Gvermi7058	Gvermi_F_g9383	0	0	0.001	Autosome
Gvermi7059	Gvermi_F_g9382	0	0	0.2664	Autosome
Gvermi7060	Gvermi_F_g9381	0	0	0.4355	Autosome
Gvermi7061	Gvermi_F_g9380	0	0	0.4519	Autosome
Gvermi7062	Gvermi_F_g2246	0	0	0.4318	Autosome
Gvermi7063	Gvermi_F_g2245	0	0	0.4871	Autosome
Gvermi7064	Gvermi_F_g2244	0	0	0.4993	Autosome
Gvermi7065	Gvermi_F_g1702	0	0	0.5137	Autosome
Gvermi7066	Gvermi_F_g1701	0	0	0.4468	Autosome
Gvermi7067	Gvermi_F_g1700	0	0	0.001	Autosome
Gvermi7068	Gvermi_F_g1699	0	0	0.4252	Autosome
Gvermi7069	Gvermi_F_g1698	0	0	0.4184	Autosome
Gvermi7070	Gvermi_F_g1697	0	0.0071	0.001	Autosome
Gvermi7071	Gvermi_F_g1696	0	0	99	Autosome
Gvermi7073	Gvermi_F_g4192	0	0	0.001	Autosome
Gvermi7074	Gvermi_F_g7977	0	0	0.5212	Autosome
Gvermi7075	Gvermi_F_g7978	0	0	0.5229	Autosome
Gvermi7076	Gvermi_F_g893	0	0	0.3897	Autosome
Gvermi7077	Gvermi_F_g892	0	0	0.4325	Autosome
Gvermi7078	Gvermi_F_g891	0	0	0.47	Autosome
Gvermi7079	Gvermi_F_g890	0	0	0.4126	Autosome
Gvermi7080	Gvermi_F_g887	0.1454	0.2171	0.6697	Autosome
Gvermi7081	Gvermi_F_g3429	0	0	0.5106	Autosome
Gvermi7082	Gvermi_F_g7067	0	0	0.103	Autosome
Gvermi7083	Gvermi_F_g7068	0	0	0.4756	Autosome
Gvermi7084	Gvermi_F_g7069	0	0	0.3809	Autosome
Gvermi7085	Gvermi_F_g7070	0	0	0.2864	Autosome
Gvermi7086	Gvermi_F_g7071	0	0	0.4057	Autosome
Gvermi7087	Gvermi_F_g7072	0	0	0.001	Autosome
Gvermi7088	Gvermi_F_g7073	0	0	0.4622	Autosome
Gvermi7089	Gvermi_F_g7074	0	0	0.001	Autosome
Gvermi7090	Gvermi_F_g7075	0	0	0.001	Autosome
Gvermi7091	Gvermi_F_g8407	0	0	0.001	Autosome
Gvermi7092	Gvermi_F_g8406	0	0	0.3506	Autosome
Gvermi7093	Gvermi_F_g8405	0	0	0.4988	Autosome
Gvermi7094	Gvermi_F_g8404	0	0	0.4411	Autosome
Gvermi7095	Gvermi_F_g8403	0	0	0.3906	Autosome
Gvermi7096	Gvermi_F_g8402	0	0	0.001	Autosome
Gvermi7097	Gvermi_F_g8401	0	0	0.4017	Autosome
Gvermi7098	Gvermi_F_g8400	0	0	0.001	Autosome
Gvermi7099	Gvermi_F_g8399	0	0	0.4871	Autosome
Gvermi7100	Gvermi_F_g8398	0	0	0.001	Autosome
Gvermi7101	Gvermi_F_g1405	0	0	0.2634	Autosome
Gvermi7102	Gvermi_F_g7497	0	0	0.4329	Autosome
Gvermi7103	Gvermi_F_g4830	0	0	0.453	Autosome
Gvermi7229	Gvermi_F_g3669	0	0	0.001	Autosome
Gvermi7603	Gvermi_F_g278	0.0064	0.149	0.043	Autosome
Gvermi7609	Gvermi_F_g1429	0.0051	0.0107	0.4737	Autosome
Gvermi7611	Gvermi_F_g2956	0	0	0.5106	Autosome
Gvermi7612	Gvermi_F_g2955	0	0	0.3404	Autosome
Gvermi7613	Gvermi_F_g8306	0.0016	0.0024	0.6524	Autosome
Gvermi7614	Gvermi_F_g8305	0	0	0.3495	Autosome
Gvermi7615	Gvermi_F_g805	0	0	99	Autosome
Gvermi7616	Gvermi_F_g806	0	0	0.4215	Autosome
Gvermi7617	Gvermi_F_g807	0	0	0.4323	Autosome
Gvermi7618	Gvermi_F_g8442	0	0	0.4621	Autosome
Gvermi7619	Gvermi_F_g8443	0	0	0.5059	Autosome
Gvermi7621	Gvermi_F_g8445	0	0	0.468	Autosome
Gvermi7622	Gvermi_F_g3709	0	0	0.3943	Autosome
Gvermi7623	Gvermi_F_g3710	0	0	0.4027	Autosome
Gvermi7624	Gvermi_F_g2876	0	0	0.001	Autosome
Gvermi7625	Gvermi_F_g10838	0.0045	0	99	Autosome
Gvermi7626	Gvermi_F_g10837	0.0017	0	99	Autosome
Gvermi7627	Gvermi_F_g10048	0.0061	0.0001	99	Autosome
Gvermi7628	Gvermi_F_g10047	0	0	0.3813	Autosome
Gvermi7629	Gvermi_F_g10046	0.0033	0.0061	0.5443	Autosome
Gvermi7630	Gvermi_F_g1550	0	0.0154	0.001	Autosome
Gvermi7631	Gvermi_F_g5991	0	0	0.4699	Autosome
Gvermi7632	Gvermi_F_g7752	0	0	0.5056	Autosome
Gvermi7633	Gvermi_F_g7751	0.0026	0.0213	0.12	Autosome
Gvermi7634	Gvermi_F_g11570	0.0079	0.0113	0.6998	Autosome
Gvermi7635	Gvermi_F_g5182	0.0015	0.0161	0.0931	Autosome
Gvermi7636	Gvermi_F_g475	0.0052	0.0099	0.5228	Autosome
Gvermi7637	Gvermi_F_g5398	0.0001	0.0839	0.001	Autosome
Gvermi7638	Gvermi_F_g10070	0.0223	0.0074	3.0252	Autosome
Gvermi7639	Gvermi_F_g1601	0	0.0303	0.001	Autosome
Gvermi7641	Gvermi_F_g3520	0.0025	0.0226	0.1087	Autosome
Gvermi7642	Gvermi_F_g1091	0.0023	0.0203	0.1138	Autosome
Gvermi7643	Gvermi_F_g1090	0	0	99	Autosome
Gvermi7644	Gvermi_F_g1089	0.0007	0	99	Autosome
Gvermi7645	Gvermi_F_g1088	0	0.0022	0.001	Autosome
Gvermi7646	Gvermi_F_g1086	0.031	0.0138	2.242	Autosome
Gvermi7647	Gvermi_F_g1085	0.0082	0.032	0.2551	Autosome
Gvermi7649	Gvermi_F_g5812	0.0014	0	99	Autosome
Gvermi7651	Gvermi_F_g4967	0	0	0.4724	Autosome
Gvermi7653	Gvermi_F_g3428	0	0	0.001	Autosome
Gvermi7655	Gvermi_F_g11494	0.0229	0.0168	1.3631	Autosome
Gvermi7656	Gvermi_F_g11535	0.0045	0	99	Autosome
Gvermi7657	Gvermi_F_g11534	0.0048	0.0058	0.8262	Autosome
Gvermi7658	Gvermi_F_g11493	0.0248	0.1958	0.1266	Autosome
Gvermi7659	Gvermi_F_g6196	0.0045	0.0098	0.4634	Autosome
Gvermi7661	Gvermi_F_g6193	0.0023	0	99	Autosome
Gvermi7662	Gvermi_F_g6192	0.0065	0.0117	0.5549	Autosome
Gvermi7663	Gvermi_F_g6191	0.0035	0	99	Autosome
Gvermi7666	Gvermi_F_g6278	0	0.0184	0.001	Autosome
Gvermi7667	Gvermi_F_g3409	0.0058	0.0001	99	Autosome
Gvermi7668	Gvermi_F_g8372	0	0	0.001	Autosome
Gvermi7669	Gvermi_F_g7162	0.0026	0	99	Autosome
Gvermi7670	Gvermi_F_g7161	0.0027	0.0218	0.1254	Autosome
Gvermi7671	Gvermi_F_g6886	0	0	0.3927	Autosome
Gvermi7672	Gvermi_F_g6885	0	0	0.001	Autosome
Gvermi7673	Gvermi_F_g6884	0	0	0.435	Autosome
Gvermi7674	Gvermi_F_g7825	0	0	99	Autosome
Gvermi7675	Gvermi_F_g7824	0	0	0.001	Autosome
Gvermi7676	Gvermi_F_g6402	0	0	0.3915	Autosome
Gvermi7677	Gvermi_F_g4492	0	0	0.5106	Autosome
Gvermi7678	Gvermi_F_g2095	0.0044	0.0134	0.3272	Autosome
Gvermi7679	Gvermi_F_g11523	0.0629	0.0995	0.6314	Autosome
Gvermi7680	Gvermi_F_g1825	0	0.0062	0.001	Autosome
Gvermi7681	Gvermi_F_g7738	0.0023	0.0064	0.3683	Autosome
Gvermi7682	Gvermi_F_g7739	0.002	0	99	Autosome
Gvermi7683	Gvermi_F_g6985	0.0161	0.0389	0.4137	Autosome
Gvermi7686	Gvermi_F_g62	0	0	0.4676	Autosome
Gvermi7687	Gvermi_F_g61	0	0	0.3605	Autosome
Gvermi7688	Gvermi_F_g11332	0	0	0.001	Autosome
Gvermi7689	Gvermi_F_g11331	0	0	0.4351	Autosome
Gvermi7690	Gvermi_F_g281	0.0018	0.0022	0.8413	Autosome
Gvermi7691	Gvermi_F_g280	0	0.0026	0.001	Autosome
Gvermi7692	Gvermi_F_g2	0	0	0.4351	Autosome
Gvermi7693	Gvermi_F_g1	0	0	0.5777	Autosome
Gvermi7695	Gvermi_F_g6373	0.0015	0.0171	0.0853	Autosome
Gvermi7696	Gvermi_F_g4877	0.0764	0.3351	0.2278	Autosome
Gvermi7697	Gvermi_F_g4616	0.0472	0.0811	0.5813	Autosome
Gvermi7700	Gvermi_F_g3137	0.0014	0.0041	0.3458	Autosome
Gvermi7701	Gvermi_F_g3136	0.0015	0.0277	0.0533	Autosome
Gvermi7702	Gvermi_F_g3135	0.0018	0.0227	0.0795	Autosome
Gvermi7703	Gvermi_F_g3134	0.0088	0.0001	99	Autosome
Gvermi7704	Gvermi_F_g3133	0.0102	0.0114	0.8934	Autosome
Gvermi7705	Gvermi_F_g3132	0	0	0.4926	Autosome
Gvermi7706	Gvermi_F_g3131	0.0034	0	99	Autosome
Gvermi7707	Gvermi_F_g630	0.0017	0	99	Autosome
Gvermi7708	Gvermi_F_g1862	0.0021	0	99	Autosome
Gvermi7709	Gvermi_F_g2742	0	0	0.2247	Autosome
Gvermi7710	Gvermi_F_g3180	0.003	0.0134	0.2218	Autosome
Gvermi7712	Gvermi_F_g2363	0	0.0239	0.001	Autosome
Gvermi7713	Gvermi_F_g11110	0.056	0.0458	1.2233	Autosome
Gvermi7716	Gvermi_F_g7658	0.0063	0.0163	0.3876	Autosome
Gvermi7717	Gvermi_F_g9873	0.0033	0	99	Autosome
Gvermi7925	Gvermi_F_g1617	0.001	0.0151	0.0642	Autosome
Gvermi7926	Gvermi_F_g7233	0.0011	0	99	Autosome
Gvermi7927	Gvermi_F_g7234	0	0.0067	0.001	Autosome
Gvermi7928	Gvermi_F_g4341	0	0.0031	0.001	Autosome
Gvermi7929	Gvermi_F_g4340	0	0	0.001	Autosome
Gvermi7930	Gvermi_F_g4339	0	0	0.4057	Autosome
Gvermi7931	Gvermi_F_g4338	0.0011	0	99	Autosome
Gvermi7932	Gvermi_F_g4337	0.0068	0.0001	99	Autosome
Gvermi7933	Gvermi_F_g10987	0.0005	0.0011	0.4834	Autosome
Gvermi7934	Gvermi_F_g10986	0.0009	0.0114	0.0769	Autosome
Gvermi7935	Gvermi_F_g10985	0	0	0.5012	Autosome
Gvermi7936	Gvermi_F_g10984	0.0013	0.0046	0.2716	Autosome
Gvermi7937	Gvermi_F_g4527	0	0.0167	0.001	Autosome
Gvermi7938	Gvermi_F_g4526	0	0.0154	0.001	Autosome
Gvermi7939	Gvermi_F_g4525	0.0411	0.0668	0.6142	Autosome
Gvermi7940	Gvermi_F_g4524	0	0	99	Autosome
Gvermi7941	Gvermi_F_g4523	0	0	0.3684	Autosome
Gvermi7942	Gvermi_F_g4522	0	0	0.1759	Autosome
Gvermi7943	Gvermi_F_g4521	0.0024	0.0047	0.5038	Autosome
Gvermi7944	Gvermi_F_g279	0.2923	0.3969	0.7367	Autosome
Gvermi7945	Gvermi_F_g1068	0.0011	0.0042	0.2683	Autosome
Gvermi7946	Gvermi_F_g1069	0	0.0177	0.001	Autosome
Gvermi7947	Gvermi_F_g1070	0.0113	0.0296	0.3806	Autosome
Gvermi7948	Gvermi_F_g1071	0.0007	0.0112	0.0587	Autosome
Gvermi7949	Gvermi_F_g1072	0.0014	0	99	Autosome
Gvermi7950	Gvermi_F_g1073	0	0	0.0386	Autosome
Gvermi7951	Gvermi_F_g1074	0.0014	0.0143	0.1013	Autosome
Gvermi7952	Gvermi_F_g1075	0	0.0044	0.001	Autosome
Gvermi7953	Gvermi_F_g1076	0	0	0.4611	Autosome
Gvermi7954	Gvermi_F_g8851	0.0049	0.005	0.9911	Autosome
Gvermi7955	Gvermi_F_g417	0	0	0.4888	Autosome
Gvermi7956	Gvermi_F_g418	0	0	0.4691	Autosome
Gvermi7957	Gvermi_F_g2113	0	0	0.5085	Autosome
Gvermi7958	Gvermi_F_g7883	0.0017	0	99	Autosome
Gvermi7959	Gvermi_F_g11559	0	0.0087	0.001	Autosome
Gvermi7960	Gvermi_F_g6013	0	0.0153	0.001	Autosome
Gvermi7961	Gvermi_F_g6012	0	0.0072	0.001	Autosome
Gvermi7962	Gvermi_F_g3544	0.0009	0.0018	0.5223	Autosome
Gvermi7963	Gvermi_F_g3545	0	0	0.5046	Autosome
Gvermi7964	Gvermi_F_g3546	0.0025	0.0014	1.7551	Autosome
Gvermi7965	Gvermi_F_g3084	0	0	0.4372	Autosome
Gvermi7966	Gvermi_F_g3085	0	0	0.3569	Autosome
Gvermi7967	Gvermi_F_g3086	0	0	0.4723	Autosome
Gvermi7968	Gvermi_F_g3087	0	0.0151	0.001	Autosome
Gvermi7969	Gvermi_F_g3088	0.0009	0.0051	0.1825	Autosome
Gvermi7970	Gvermi_F_g3089	0	0.0079	0.001	Autosome
Gvermi7971	Gvermi_F_g3090	0	0	0.001	Autosome
Gvermi7972	Gvermi_F_g10966	0.0011	0.0186	0.0583	Autosome
Gvermi7973	Gvermi_F_g10967	0.0031	0.0035	0.8848	Autosome
Gvermi7974	Gvermi_F_g10968	0.0005	0	99	Autosome
Gvermi7975	Gvermi_F_g10969	0	0	0.5106	Autosome
Gvermi7976	Gvermi_F_g10970	0	0	0.3662	Autosome
Gvermi7977	Gvermi_F_g10971	0	0	0.001	Autosome
Gvermi7978	Gvermi_F_g8891	0	0	0.001	Autosome
Gvermi7979	Gvermi_F_g7349	0	0	0.001	Autosome
Gvermi7980	Gvermi_F_g7350	0	0	0.001	Autosome
Gvermi7981	Gvermi_F_g7351	0	0	0.5122	Autosome
Gvermi7982	Gvermi_F_g2280	0	0	0.4635	Autosome
Gvermi7983	Gvermi_F_g2279	0	0	0.001	Autosome
Gvermi7984	Gvermi_F_g4753	0	0	0.001	Autosome
Gvermi7985	Gvermi_F_g4752	0	0	10.3542	Autosome
Gvermi7986	Gvermi_F_g4019	0	0	0.5217	Autosome
Gvermi7987	Gvermi_F_g4018	0	0	0.4222	Autosome
Gvermi7988	Gvermi_F_g4017	0	0	0.001	Autosome
Gvermi7989	Gvermi_F_g7214	0	0	0.4493	Autosome
Gvermi7990	Gvermi_F_g7215	0	0	0.001	Autosome
Gvermi7991	Gvermi_F_g7216	0	0	0.4298	Autosome
Gvermi7992	Gvermi_F_g7217	0	0	0.4621	Autosome
Gvermi7993	Gvermi_F_g7218	0	0	0.4712	Autosome
Gvermi7994	Gvermi_F_g6716	0.001	0.0055	0.1877	Autosome
Gvermi7995	Gvermi_F_g6715	0	0.0038	0.001	Autosome
Gvermi7996	Gvermi_F_g6714	0	0	0.501	Autosome
Gvermi7997	Gvermi_F_g6713	0.0022	0.0084	0.2678	Autosome
Gvermi7998	Gvermi_F_g6712	0	0.0045	0.001	Autosome
Gvermi7999	Gvermi_F_g6711	0.0021	0	99	Autosome
Gvermi8000	Gvermi_F_g6710	0	0	0.4774	Autosome
Gvermi8001	Gvermi_F_g6709	0	0	0.3232	Autosome
Gvermi8002	Gvermi_F_g6708	0	0.009	0.001	Autosome
Gvermi8003	Gvermi_F_g6707	0.0007	0.0197	0.0366	Autosome
Gvermi8004	Gvermi_F_g6706	0	0	0.493	Autosome
Gvermi8005	Gvermi_F_g6705	0	0	0.1237	Autosome
Gvermi8006	Gvermi_F_g6704	0	0.0019	0.001	Autosome
Gvermi8007	Gvermi_F_g3569	0.0051	0.0001	99	Autosome
Gvermi8008	Gvermi_F_g6889	0.0011	0	99	Autosome
Gvermi8009	Gvermi_F_g6890	0	0	0.4165	Autosome
Gvermi8010	Gvermi_F_g6891	0.0004	0.0009	0.501	Autosome
Gvermi8011	Gvermi_F_g6892	0	0	0.113	Autosome
Gvermi8012	Gvermi_F_g6893	0	0.0147	0.001	Autosome
Gvermi8013	Gvermi_F_g6894	0	0	0.001	Autosome
Gvermi8014	Gvermi_F_g6895	0.0012	0	99	Autosome
Gvermi8015	Gvermi_F_g6896	0	0	0.001	Autosome
Gvermi8016	Gvermi_F_g6897	0	0	0.001	Autosome
Gvermi8017	Gvermi_F_g6898	0.0031	0	99	Autosome
Gvermi8018	Gvermi_F_g6899	0.0023	0.011	0.2078	Autosome
Gvermi8019	Gvermi_F_g6900	0.0013	0.0026	0.4927	Autosome
Gvermi8020	Gvermi_F_g6901	0	0.0099	0.001	Autosome
Gvermi8021	Gvermi_F_g6902	0.0007	0.0085	0.0834	Autosome
Gvermi8022	Gvermi_F_g6903	0.0009	0.0107	0.0839	Autosome
Gvermi8023	Gvermi_F_g6904	0	0	0.1237	Autosome
Gvermi8024	Gvermi_F_g6905	0.0052	0.0101	0.519	Autosome
Gvermi8025	Gvermi_F_g8243	0	0	0.3947	Autosome
Gvermi8027	Gvermi_F_g1182	0.001	0.0024	0.4258	Autosome
Gvermi8029	Gvermi_F_g10340	0.0025	0	99	Autosome
Gvermi8030	Gvermi_F_g10339	0.0004	0.0024	0.1837	Autosome
Gvermi8031	Gvermi_F_g10338	0	0	0.4967	Autosome
Gvermi8032	Gvermi_F_g10337	0	0	0.3075	Autosome
Gvermi8033	Gvermi_F_g10336	0	0.0044	0.001	Autosome
Gvermi8034	Gvermi_F_g10335	0.0006	0.0058	0.1104	Autosome
Gvermi8035	Gvermi_F_g10334	0	0.0069	0.001	Autosome
Gvermi8036	Gvermi_F_g3065	0	0.0118	0.001	Autosome
Gvermi8037	Gvermi_F_g3064	0.0014	0.0121	0.1197	Autosome
Gvermi8038	Gvermi_F_g3063	0	0	0.4636	Autosome
Gvermi8039	Gvermi_F_g3062	0.0041	0.009	0.4483	Autosome
Gvermi8040	Gvermi_F_g3061	0.0005	0.0111	0.0412	Autosome
Gvermi8041	Gvermi_F_g3060	0.0076	0.0063	1.199	Autosome
Gvermi8042	Gvermi_F_g3058	0	0.025	0.001	Autosome
Gvermi8043	Gvermi_F_g3057	0	0	99	Autosome
Gvermi8044	Gvermi_F_g5012	0	0	0.5072	Autosome
Gvermi8045	Gvermi_F_g9690	0.0012	0	99	Autosome
Gvermi8046	Gvermi_F_g9691	0.0018	0	99	Autosome
Gvermi8047	Gvermi_F_g1039	0.1649	0.2164	0.7618	Autosome
Gvermi8048	Gvermi_F_g9692	0.0043	0	99	Autosome
Gvermi8049	Gvermi_F_g9693	0.0011	0.0024	0.4523	Autosome
Gvermi8050	Gvermi_F_g9694	0	0.012	0.001	Autosome
Gvermi8051	Gvermi_F_g9695	0.0013	0.0109	0.1198	Autosome
Gvermi8052	Gvermi_F_g9696	0.0024	0	99	Autosome
Gvermi8053	Gvermi_F_g9697	0.0008	0.0058	0.1421	Autosome
Gvermi8054	Gvermi_F_g9698	0	0	0.3677	Autosome
Gvermi8055	Gvermi_F_g9699	0.0028	0.0158	0.1784	Autosome
Gvermi8056	Gvermi_F_g9700	0	0.0058	0.001	Autosome
Gvermi8057	Gvermi_F_g9701	0	0.003	0.001	Autosome
Gvermi8058	Gvermi_F_g9702	0.0028	0.0098	0.2908	Autosome
Gvermi8059	Gvermi_F_g9703	0	0	0.3726	Autosome
Gvermi8060	Gvermi_F_g9704	0.0023	0.0077	0.2943	Autosome
Gvermi8061	Gvermi_F_g9705	0.0033	0.0063	0.5272	Autosome
Gvermi8062	Gvermi_F_g9706	0.004	0.0131	0.3064	Autosome
Gvermi8063	Gvermi_F_g9707	0.0016	0.0029	0.5719	Autosome
Gvermi8064	Gvermi_F_g9708	0.0035	0.012	0.2936	Autosome
Gvermi8065	Gvermi_F_g1332	0	0.0165	0.001	Autosome
Gvermi8066	Gvermi_F_g1333	0	0	0.3609	Autosome
Gvermi8067	Gvermi_F_g1334	0.0006	0.0116	0.0503	Autosome
Gvermi8068	Gvermi_F_g1335	0	0.0064	0.001	Autosome
Gvermi8069	Gvermi_F_g1336	0.0068	0.0368	0.1843	Autosome
Gvermi8070	Gvermi_F_g1337	0	0.0075	0.001	Autosome
Gvermi8071	Gvermi_F_g1338	0	0.0041	0.001	Autosome
Gvermi8072	Gvermi_F_g1339	0	0	0.3974	Autosome
Gvermi8073	Gvermi_F_g1340	0	0	0.001	Autosome
Gvermi8074	Gvermi_F_g1341	0.0024	0.0122	0.1936	Autosome
Gvermi8075	Gvermi_F_g1342	0	0.0075	0.001	Autosome
Gvermi8076	Gvermi_F_g1343	0	0	0.001	Autosome
Gvermi8077	Gvermi_F_g1344	0	0	0.0126	Autosome
Gvermi8078	Gvermi_F_g9428	0.0005	0.0017	0.2703	Autosome
Gvermi8079	Gvermi_F_g9429	0.0018	0	99	Autosome
Gvermi8080	Gvermi_F_g9430	0.001	0.0061	0.1552	Autosome
Gvermi8081	Gvermi_F_g9431	0	0	0.001	Autosome
Gvermi8082	Gvermi_F_g9432	0	0	0.4982	Autosome
Gvermi8083	Gvermi_F_g9433	0	0	0.5042	Autosome
Gvermi8084	Gvermi_F_g9434	0.0025	0	99	Autosome
Gvermi8085	Gvermi_F_g9435	0	0	0.001	Autosome
Gvermi8086	Gvermi_F_g9436	0	0	0.4834	Autosome
Gvermi8087	Gvermi_F_g9437	0	0	0.358	Autosome
Gvermi8088	Gvermi_F_g9438	0	0.0044	0.001	Autosome
Gvermi8089	Gvermi_F_g9439	0	0.0089	0.001	Autosome
Gvermi8090	Gvermi_F_g9440	0.0023	0.008	0.2894	Autosome
Gvermi8091	Gvermi_F_g9441	0.0101	0.0214	0.4717	Autosome
Gvermi8092	Gvermi_F_g9442	0.0023	0.0102	0.2237	Autosome
Gvermi8093	Gvermi_F_g2548	0.0014	0.004	0.3538	Autosome
Gvermi8094	Gvermi_F_g7031	0	0.0383	0.001	Autosome
Gvermi8096	Gvermi_F_g3376	0.0027	0.0211	0.1302	Autosome
Gvermi8097	Gvermi_F_g3375	0	0	0.583	Autosome
Gvermi8098	Gvermi_F_g3374	0	0	0.1078	Autosome
Gvermi8099	Gvermi_F_g3373	0	0	0.3654	Autosome
Gvermi8100	Gvermi_F_g8203	0	0	0.001	Autosome
Gvermi8101	Gvermi_F_g8202	0	0	0.3145	Autosome
Gvermi8102	Gvermi_F_g8201	0	0	0.377	Autosome
Gvermi8103	Gvermi_F_g8200	0	0	0.3719	Autosome
Gvermi8104	Gvermi_F_g8199	0	0	0.4081	Autosome
Gvermi8106	Gvermi_F_g2680	0	0.0013	0.001	Autosome
Gvermi8107	Gvermi_F_g2681	0	0	0.4292	Autosome
Gvermi8108	Gvermi_F_g2682	0	0	0.2753	Autosome
Gvermi8109	Gvermi_F_g2683	0.0021	0	99	Autosome
Gvermi8110	Gvermi_F_g10320	0.0085	0.01	0.8576	Autosome
Gvermi8111	Gvermi_F_g3190	0.0019	0.0107	0.1775	Autosome
Gvermi8112	Gvermi_F_g6742	0.0017	0.0041	0.4091	Autosome
Gvermi8113	Gvermi_F_g8876	0.2313	0.5946	0.389	Autosome
Gvermi8114	Gvermi_F_g4920	0	0	0.3296	Autosome
Gvermi8115	Gvermi_F_g4921	0	0	0.4176	Autosome
Gvermi8116	Gvermi_F_g4922	0	0	0.4887	Autosome
Gvermi8117	Gvermi_F_g4923	0	0	0.2793	Autosome
Gvermi8118	Gvermi_F_g4924	0	0	0.4734	Autosome
Gvermi8119	Gvermi_F_g4925	0	0	0.3629	Autosome
Gvermi8120	Gvermi_F_g4926	0	0	0.3707	Autosome
Gvermi8121	Gvermi_F_g4927	0	0	0.3044	Autosome
Gvermi8122	Gvermi_F_g4928	0	0	99	Autosome
Gvermi8123	Gvermi_F_g4929	0	0	0.001	Autosome
Gvermi8124	Gvermi_F_g4930	0	0.0062	0.001	Autosome
Gvermi8125	Gvermi_F_g4931	0	0.0024	0.001	Autosome
Gvermi8126	Gvermi_F_g4932	0	0	0.001	Autosome
Gvermi8127	Gvermi_F_g4933	0.0043	0.0043	1.0029	Autosome
Gvermi8128	Gvermi_F_g4934	0	0.002	0.001	Autosome
Gvermi8129	Gvermi_F_g4935	0	0	0.001	Autosome
Gvermi8131	Gvermi_F_g2208	0	0.0099	0.001	Autosome
Gvermi8132	Gvermi_F_g2207	0.0009	0.0049	0.1815	Autosome
Gvermi8133	Gvermi_F_g8589	0.0007	0.0037	0.2031	Autosome
Gvermi8134	Gvermi_F_g8590	0.003	0.0045	0.6664	Autosome
Gvermi8135	Gvermi_F_g8591	0	0.026	0.001	Autosome
Gvermi8136	Gvermi_F_g8592	0.0035	0.0126	0.2765	Autosome
Gvermi8137	Gvermi_F_g8593	0.0008	0.022	0.0344	Autosome
Gvermi8138	Gvermi_F_g8594	0.0067	0.0164	0.4057	Autosome
Gvermi8139	Gvermi_F_g8595	0.0012	0.0076	0.1539	Autosome
Gvermi8140	Gvermi_F_g8596	0.0007	0	99	Autosome
Gvermi8141	Gvermi_F_g8597	0	0.0021	0.001	Autosome
Gvermi8142	Gvermi_F_g8598	0.0005	0.0073	0.0719	Autosome
Gvermi8143	Gvermi_F_g8599	0.0018	0.0067	0.262	Autosome
Gvermi8144	Gvermi_F_g8600	0.0041	0.004	1.0408	Autosome
Gvermi8145	Gvermi_F_g8601	0.0031	0.0093	0.3318	Autosome
Gvermi8146	Gvermi_F_g8602	0	0	0.2654	Autosome
Gvermi8147	Gvermi_F_g8603	0	0	0.5025	Autosome
Gvermi8148	Gvermi_F_g8604	0	0	0.4061	Autosome
Gvermi8149	Gvermi_F_g8605	0	0	0.4731	Autosome
Gvermi8150	Gvermi_F_g9274	0	0	0.4747	Autosome
Gvermi8151	Gvermi_F_g9275	0	0	0.001	Autosome
Gvermi8152	Gvermi_F_g4128	0	0	0.6363	Autosome
Gvermi8153	Gvermi_F_g4127	0	0	0.364	Autosome
Gvermi8154	Gvermi_F_g4126	0	0	0.4495	Autosome
Gvermi8155	Gvermi_F_g4125	0	0	0.3565	Autosome
Gvermi8156	Gvermi_F_g4124	0	0	0.8053	Autosome
Gvermi8157	Gvermi_F_g4123	0	0	0.3749	Autosome
Gvermi8158	Gvermi_F_g4122	0	0	0.3901	Autosome
Gvermi8159	Gvermi_F_g4121	0	0	0.4836	Autosome
Gvermi8160	Gvermi_F_g4120	0	0	0.452	Autosome
Gvermi8161	Gvermi_F_g8797	0	0	0.5088	Autosome
Gvermi8162	Gvermi_F_g8798	0	0	0.3778	Autosome
Gvermi8163	Gvermi_F_g8799	0	0	0.3696	Autosome
Gvermi8164	Gvermi_F_g8800	0	0	0.4316	Autosome
Gvermi8165	Gvermi_F_g8801	0	0	0.5028	Autosome
Gvermi8166	Gvermi_F_g8802	0	0	0.4159	Autosome
Gvermi8167	Gvermi_F_g8803	0	0	0.4899	Autosome
Gvermi8168	Gvermi_F_g8804	0	0	0.416	Autosome
Gvermi8169	Gvermi_F_g8805	0	0	0.3778	Autosome
Gvermi8170	Gvermi_F_g8806	0	0	0.4461	Autosome
Gvermi8171	Gvermi_F_g8807	0	0	0.2222	Autosome
Gvermi8172	Gvermi_F_g8808	0	0	0.4884	Autosome
Gvermi8173	Gvermi_F_g8809	0	0	0.4202	Autosome
Gvermi8174	Gvermi_F_g8810	0	0	0.001	Autosome
Gvermi8175	Gvermi_F_g8811	0	0	0.4094	Autosome
Gvermi8176	Gvermi_F_g8812	0	0	0.001	Autosome
Gvermi8177	Gvermi_F_g8813	0	0	0.001	Autosome
Gvermi8178	Gvermi_F_g8814	0	0	0.5529	Autosome
Gvermi8179	Gvermi_F_g8815	0	0	0.4439	Autosome
Gvermi8180	Gvermi_F_g8816	0	0	0.3433	Autosome
Gvermi8181	Gvermi_F_g5951	0	0	0.001	Autosome
Gvermi8183	Gvermi_F_g6100	0	0	0.4919	Autosome
Gvermi8184	Gvermi_F_g2959	0	0	0.4311	Autosome
Gvermi8185	Gvermi_F_g1964	0	0.0001	0.001	Autosome
Gvermi8186	Gvermi_F_g886	0.0029	0	99	Autosome
Gvermi8187	Gvermi_F_g885	0	0	0.001	Autosome
Gvermi8188	Gvermi_F_g9031	0	0	0.401	Autosome
Gvermi8189	Gvermi_F_g7603	0	0.0044	0.001	Autosome
Gvermi8190	Gvermi_F_g7604	0.0014	0.0024	0.5705	Autosome
Gvermi8191	Gvermi_F_g7605	0.0025	0.0051	0.4834	Autosome
Gvermi8192	Gvermi_F_g7606	0.0019	0	99	Autosome
Gvermi8193	Gvermi_F_g7607	0.0013	0.0042	0.3189	Autosome
Gvermi8194	Gvermi_F_g8564	0.002	0.0064	0.3184	Autosome
Gvermi8195	Gvermi_F_g8565	0.001	0.0095	0.1081	Autosome
Gvermi8196	Gvermi_F_g8566	0.0018	0.0213	0.0865	Autosome
Gvermi8197	Gvermi_F_g8567	0.0028	0.0394	0.0706	Autosome
Gvermi8198	Gvermi_F_g5870	0	0.0051	0.001	Autosome
Gvermi8199	Gvermi_F_g1116	0.0219	0.0281	0.7794	Autosome
Gvermi8200	Gvermi_F_g10224	0	0.0117	0.001	Autosome
Gvermi8201	Gvermi_F_g10223	0	0.0128	0.001	Autosome
Gvermi8202	Gvermi_F_g10222	0.003	0.0129	0.2281	Autosome
Gvermi8203	Gvermi_F_g10221	0.0026	0.0059	0.446	Autosome
Gvermi8204	Gvermi_F_g10220	0	0	0.5212	Autosome
Gvermi8205	Gvermi_F_g10219	0	0.008	0.001	Autosome
Gvermi8206	Gvermi_F_g10218	0	0.0038	0.001	Autosome
Gvermi8207	Gvermi_F_g10217	0	0.0045	0.001	Autosome
Gvermi8208	Gvermi_F_g10216	0	0.0104	0.001	Autosome
Gvermi8209	Gvermi_F_g10215	0.0005	0.0041	0.1144	Autosome
Gvermi8210	Gvermi_F_g10214	0	0.0088	0.001	Autosome
Gvermi8211	Gvermi_F_g10213	0	0	0.3858	Autosome
Gvermi8212	Gvermi_F_g6056	0	0	0.868	Autosome
Gvermi8213	Gvermi_F_g6055	0	0	0.4209	Autosome
Gvermi8214	Gvermi_F_g3955	0	0	0.3254	Autosome
Gvermi8215	Gvermi_F_g3956	0	0	0.0417	Autosome
Gvermi8216	Gvermi_F_g10504	0	0	0.3841	Autosome
Gvermi8218	Gvermi_F_g10505	0	0	0.001	Autosome
Gvermi8219	Gvermi_F_g10506	0	0	0.001	Autosome
Gvermi8220	Gvermi_F_g10507	0	0	0.0852	Autosome
Gvermi8221	Gvermi_F_g10508	0	0	0.3894	Autosome
Gvermi8223	Gvermi_F_g10204	0	0	0.4778	Autosome
Gvermi8224	Gvermi_F_g10203	0	0	0.4321	Autosome
Gvermi8225	Gvermi_F_g10202	0	0	0.3797	Autosome
Gvermi8226	Gvermi_F_g10201	0	0	0.3341	Autosome
Gvermi8227	Gvermi_F_g10200	0	0	0.2128	Autosome
Gvermi8228	Gvermi_F_g11177	0	0	0.5011	Autosome
Gvermi8230	Gvermi_F_g11178	0	0	0.4255	Autosome
Gvermi8231	Gvermi_F_g11179	0	0.0009	0.001	Autosome
Gvermi8232	Gvermi_F_g11180	0	0	0.404	Autosome
Gvermi8233	Gvermi_F_g11181	0	0	0.518	Autosome
Gvermi8234	Gvermi_F_g11182	0	0	0.4013	Autosome
Gvermi8235	Gvermi_F_g2293	0	0	0.0923	Autosome
Gvermi8236	Gvermi_F_g2292	0	0	0.3996	Autosome
Gvermi8237	Gvermi_F_g2291	0	0	0.3981	Autosome
Gvermi8238	Gvermi_F_g2290	0	0	0.001	Autosome
Gvermi8239	Gvermi_F_g2289	0	0	0.4649	Autosome
Gvermi8240	Gvermi_F_g2288	0	0	0.001	Autosome
Gvermi8241	Gvermi_F_g2287	0	0	0.2696	Autosome
Gvermi8242	Gvermi_F_g2286	0	0	0.4623	Autosome
Gvermi8243	Gvermi_F_g2285	0	0	0.46	Autosome
Gvermi8798	Gvermi_F_g3475	0.0063	0.0001	99	Autosome
Gvermi8799	Gvermi_F_g3474	0.0618	0.0782	0.7906	Autosome
Gvermi8800	Gvermi_F_g192	0.0694	0.1753	0.3959	Autosome
Gvermi8801	Gvermi_F_g193	0	0.0027	0.001	Autosome
Gvermi8802	Gvermi_F_g194	0	0.0022	0.001	Autosome
Gvermi8803	Gvermi_F_g195	0	0.0031	0.001	Autosome
Gvermi8804	Gvermi_F_g196	0.0053	0.0001	99	Autosome
Gvermi8805	Gvermi_F_g197	0.0007	0.0137	0.0491	Autosome
Gvermi8806	Gvermi_F_g1059	0	0	0.001	Autosome
Gvermi8807	Gvermi_F_g1058	0.0006	0.0025	0.2397	Autosome
Gvermi8808	Gvermi_F_g1057	0.0136	0.0396	0.3433	Autosome
Gvermi8809	Gvermi_F_g1056	0.0011	0.0055	0.2032	Autosome
Gvermi8810	Gvermi_F_g1055	0.0043	0.0032	1.3449	Autosome
Gvermi8811	Gvermi_F_g1846	0.0017	0.023	0.0753	Autosome
Gvermi8812	Gvermi_F_g1847	0.0014	0.0081	0.1691	Autosome
Gvermi8813	Gvermi_F_g5742	0	0.0096	0.001	Autosome
Gvermi8814	Gvermi_F_g5741	0	0	0.4338	Autosome
Gvermi8815	Gvermi_F_g5740	0	0	0.4461	Autosome
Gvermi8816	Gvermi_F_g8193	0	0.0182	0.001	Autosome
Gvermi8817	Gvermi_F_g8192	0	0.0432	0.001	Autosome
Gvermi8818	Gvermi_F_g8191	0	0.0063	0.001	Autosome
Gvermi8819	Gvermi_F_g8190	0.0008	0.0042	0.1814	Autosome
Gvermi8820	Gvermi_F_g8189	0	0.005	0.001	Autosome
Gvermi8821	Gvermi_F_g8188	0.001	0.0082	0.1186	Autosome
Gvermi8822	Gvermi_F_g8187	0	0	0.001	Autosome
Gvermi8823	Gvermi_F_g8186	0.001	0.0155	0.0665	Autosome
Gvermi8824	Gvermi_F_g8185	0	0	0.5031	Autosome
Gvermi8825	Gvermi_F_g8184	0.0015	0.0133	0.1132	Autosome
Gvermi8826	Gvermi_F_g8681	0	0.0116	0.001	Autosome
Gvermi8827	Gvermi_F_g10356	0	0	0.4388	Autosome
Gvermi8828	Gvermi_F_g10355	0	0	0.4509	Autosome
Gvermi8829	Gvermi_F_g10354	0	0	0.3826	Autosome
Gvermi8830	Gvermi_F_g10353	0	0	0.4924	Autosome
Gvermi8831	Gvermi_F_g10352	0	0	0.4777	Autosome
Gvermi8832	Gvermi_F_g10351	0	0	0.3839	Autosome
Gvermi8833	Gvermi_F_g10350	0	0	0.4236	Autosome
Gvermi8834	Gvermi_F_g10349	0	0	0.4405	Autosome
Gvermi8835	Gvermi_F_g10348	0	0	0.001	Autosome
Gvermi8836	Gvermi_F_g10347	0	0	0.4671	Autosome
Gvermi8837	Gvermi_F_g10346	0	0	0.4128	Autosome
Gvermi8838	Gvermi_F_g6688	0	0	0.001	Autosome
Gvermi8839	Gvermi_F_g6687	0	0	0.5002	Autosome
Gvermi8840	Gvermi_F_g6686	0	0	0.4566	Autosome
Gvermi8841	Gvermi_F_g6685	0	0	0.3925	Autosome
Gvermi8842	Gvermi_F_g6684	0	0	0.4521	Autosome
Gvermi8843	Gvermi_F_g6683	0	0	0.3429	Autosome
Gvermi8844	Gvermi_F_g6682	0	0	0.2932	Autosome
Gvermi8845	Gvermi_F_g6681	0	0	0.4227	Autosome
Gvermi8846	Gvermi_F_g6680	0	0	0.4731	Autosome
Gvermi8847	Gvermi_F_g6679	0	0	0.001	Autosome
Gvermi8848	Gvermi_F_g6678	0	0	0.3998	Autosome
Gvermi8849	Gvermi_F_g6677	0	0	0.001	Autosome
Gvermi8850	Gvermi_F_g6676	0	0	0.5061	Autosome
Gvermi8851	Gvermi_F_g6675	0	0	0.4073	Autosome
Gvermi8852	Gvermi_F_g6674	0	0	0.221	Autosome
Gvermi8853	Gvermi_F_g6673	0	0	0.4441	Autosome
Gvermi8854	Gvermi_F_g6672	0	0	0.4292	Autosome
Gvermi8855	Gvermi_F_g6671	0	0	0.4509	Autosome
Gvermi8856	Gvermi_F_g6670	0	0	0.376	Autosome
Gvermi8857	Gvermi_F_g6669	0	0	0.4145	Autosome
Gvermi8858	Gvermi_F_g6668	0	0	0.001	Autosome
Gvermi8859	Gvermi_F_g6667	0	0	0.4618	Autosome
Gvermi8860	Gvermi_F_g6666	0	0	34.7322	Autosome
Gvermi8861	Gvermi_F_g6665	0	0	0.2862	Autosome
Gvermi8862	Gvermi_F_g9771	0	0	0.001	Autosome
Gvermi8863	Gvermi_F_g9773	0	0	0.3763	Autosome
Gvermi8864	Gvermi_F_g1727	0	0	0.001	Autosome
Gvermi8865	Gvermi_F_g1726	0	0.0111	0.001	Autosome
Gvermi8866	Gvermi_F_g1725	0	0.0013	0.001	Autosome
Gvermi8867	Gvermi_F_g1724	0.0006	0	99	Autosome
Gvermi8868	Gvermi_F_g1723	0.0028	0.004	0.6973	Autosome
Gvermi8869	Gvermi_F_g1722	0	0	0.001	Autosome
Gvermi8870	Gvermi_F_g1721	0	0	0.001	Autosome
Gvermi8871	Gvermi_F_g1720	0	0	99	Autosome
Gvermi8872	Gvermi_F_g1719	0	0	0.3725	Autosome
Gvermi8873	Gvermi_F_g1718	0.0083	0.0001	99	Autosome
Gvermi8874	Gvermi_F_g1717	0.001	0.0092	0.108	Autosome
Gvermi8875	Gvermi_F_g1716	0	0	0.4847	Autosome
Gvermi8876	Gvermi_F_g1715	0	0	0.3832	Autosome
Gvermi8877	Gvermi_F_g1714	0.0023	0	99	Autosome
Gvermi8878	Gvermi_F_g1713	0	0	0.27	Autosome
Gvermi8879	Gvermi_F_g1712	0.0013	0.0143	0.0899	Autosome
Gvermi8880	Gvermi_F_g1711	0	0.0052	0.001	Autosome
Gvermi8881	Gvermi_F_g1710	0	0	0.3702	Autosome
Gvermi8882	Gvermi_F_g1709	0	0	0.001	Autosome
Gvermi8883	Gvermi_F_g1708	0	0.0028	0.001	Autosome
Gvermi8884	Gvermi_F_g1707	0.0013	0	99	Autosome
Gvermi8885	Gvermi_F_g1706	0.0014	0.0081	0.1739	Autosome
Gvermi8886	Gvermi_F_g1705	0.0009	0.0017	0.5204	Autosome
Gvermi8887	Gvermi_F_g1704	0	0	0.517	Autosome
Gvermi8888	Gvermi_F_g1703	0	0	0.001	Autosome
Gvermi8889	Gvermi_F_g2204	0.0089	0.003	3.0095	Autosome
Gvermi8890	Gvermi_F_g2203	0.0041	0.0111	0.3706	Autosome
Gvermi8891	Gvermi_F_g2202	0.0059	0.0074	0.7938	Autosome
Gvermi8892	Gvermi_F_g2199	0	0.0049	0.001	Autosome
Gvermi8893	Gvermi_F_g2198	0.0008	0	99	Autosome
Gvermi8894	Gvermi_F_g2197	0	0	0.4741	Autosome
Gvermi8895	Gvermi_F_g2196	0	0	0.5155	Autosome
Gvermi8896	Gvermi_F_g2195	0	0	0.4924	Autosome
Gvermi8897	Gvermi_F_g2194	0	0	0.3762	Autosome
Gvermi8898	Gvermi_F_g2193	0.0006	0.0016	0.3676	Autosome
Gvermi8899	Gvermi_F_g2192	0	0.0046	0.001	Autosome
Gvermi8900	Gvermi_F_g2191	0.0019	0.0122	0.1595	Autosome
Gvermi8901	Gvermi_F_g2190	0.0005	0.0037	0.1382	Autosome
Gvermi8902	Gvermi_F_g2189	0	0	0.4244	Autosome
Gvermi8903	Gvermi_F_g2188	0	0.0023	0.001	Autosome
Gvermi8904	Gvermi_F_g10615	0	0.0113	0.001	Autosome
Gvermi8905	Gvermi_F_g10614	0	0.0013	0.001	Autosome
Gvermi8906	Gvermi_F_g10613	0.001	0.0043	0.2424	Autosome
Gvermi8907	Gvermi_F_g10612	0.0017	0.0103	0.1679	Autosome
Gvermi8908	Gvermi_F_g10611	0	0.0022	0.001	Autosome
Gvermi8909	Gvermi_F_g10610	0	0.0059	0.001	Autosome
Gvermi8910	Gvermi_F_g10609	0	0	0.3007	Autosome
Gvermi8911	Gvermi_F_g10608	0	0.0184	0.001	Autosome
Gvermi8912	Gvermi_F_g10607	0.0018	0.0135	0.1366	Autosome
Gvermi8913	Gvermi_F_g10606	0	0	0.3899	Autosome
Gvermi8914	Gvermi_F_g10605	0.0038	0.0097	0.3874	Autosome
Gvermi8915	Gvermi_F_g10604	0	0.0087	0.001	Autosome
Gvermi8916	Gvermi_F_g10603	0	0	0.001	Autosome
Gvermi8917	Gvermi_F_g10602	0	0	0.386	Autosome
Gvermi8918	Gvermi_F_g10601	0.0065	0.0097	0.6681	Autosome
Gvermi8919	Gvermi_F_g10600	0.004	0.0055	0.7418	Autosome
Gvermi8920	Gvermi_F_g10599	0	0.0401	0.001	Autosome
Gvermi8921	Gvermi_F_g10598	0	0	0.3836	Autosome
Gvermi8922	Gvermi_F_g10597	0	0.0016	0.001	Autosome
Gvermi8923	Gvermi_F_g10596	0	0.0049	0.001	Autosome
Gvermi8924	Gvermi_F_g10595	0.0014	0	99	Autosome
Gvermi8925	Gvermi_F_g10594	0.0036	0.019	0.1888	Autosome
Gvermi8926	Gvermi_F_g10593	0	0	0.5166	Autosome
Gvermi8927	Gvermi_F_g10592	0	0.0024	0.001	Autosome
Gvermi8928	Gvermi_F_g10591	0	0.0057	0.001	Autosome
Gvermi8929	Gvermi_F_g10590	0	0.0034	0.001	Autosome
Gvermi8930	Gvermi_F_g10589	0	0.007	0.001	Autosome
Gvermi8931	Gvermi_F_g10588	0.0073	0.0117	0.6275	Autosome
Gvermi8932	Gvermi_F_g10587	0	0.0121	0.001	Autosome
Gvermi8933	Gvermi_F_g11185	0	0.0086	0.001	Autosome
Gvermi8934	Gvermi_F_g10981	0	0.0198	0.001	Autosome
Gvermi8935	Gvermi_F_g10980	0	0	0.4362	Autosome
Gvermi8936	Gvermi_F_g10979	0.0006	0.0219	0.026	Autosome
Gvermi8937	Gvermi_F_g10978	0.001	0.0149	0.0641	Autosome
Gvermi8938	Gvermi_F_g386	0	0.0023	0.001	Autosome
Gvermi8939	Gvermi_F_g387	0	0.005	0.001	Autosome
Gvermi8940	Gvermi_F_g388	0	0	0.4351	Autosome
Gvermi8941	Gvermi_F_g389	0.003	0.0036	0.846	Autosome
Gvermi8942	Gvermi_F_g390	0.001	0.0132	0.0768	Autosome
Gvermi8943	Gvermi_F_g9374	0	0.0084	0.001	Autosome
Gvermi8944	Gvermi_F_g9373	0	0	0.001	Autosome
Gvermi8945	Gvermi_F_g9372	0.0011	0.0115	0.0932	Autosome
Gvermi8946	Gvermi_F_g9371	0.0025	0.0071	0.3471	Autosome
Gvermi8947	Gvermi_F_g9370	0.0046	0.0215	0.2137	Autosome
Gvermi8948	Gvermi_F_g9369	0.0007	0.0094	0.0746	Autosome
Gvermi8949	Gvermi_F_g9368	0.0005	0.0012	0.4403	Autosome
Gvermi8950	Gvermi_F_g6437	0.0017	0.0158	0.1061	Autosome
Gvermi8951	Gvermi_F_g6436	0	0.0055	0.001	Autosome
Gvermi8952	Gvermi_F_g6435	0.0043	0.0083	0.5244	Autosome
Gvermi8953	Gvermi_F_g10896	0	0	0.5081	Autosome
Gvermi8954	Gvermi_F_g10897	0.0013	0.0147	0.0906	Autosome
Gvermi8955	Gvermi_F_g10898	0	0.0028	0.001	Autosome
Gvermi8956	Gvermi_F_g10899	0.0014	0.0127	0.1094	Autosome
Gvermi8957	Gvermi_F_g5289	0	0.0082	0.001	Autosome
Gvermi8958	Gvermi_F_g5290	0.0012	0.0051	0.2412	Autosome
Gvermi8959	Gvermi_F_g5291	0.001	0.009	0.1082	Autosome
Gvermi8960	Gvermi_F_g5292	0.0049	0.0086	0.5631	Autosome
Gvermi8961	Gvermi_F_g5293	0	0.0055	0.001	Autosome
Gvermi8962	Gvermi_F_g5294	0	0.0011	0.001	Autosome
Gvermi8963	Gvermi_F_g5295	0	0	0.489	Autosome
Gvermi8964	Gvermi_F_g5296	0.0028	0.0057	0.4958	Autosome
Gvermi8965	Gvermi_F_g5297	0	0	0.001	Autosome
Gvermi8966	Gvermi_F_g5298	0	0	0.3951	Autosome
Gvermi8967	Gvermi_F_g5299	0	0	0.001	Autosome
Gvermi8968	Gvermi_F_g5300	0.0024	0.0146	0.167	Autosome
Gvermi8969	Gvermi_F_g9419	0.0066	0.0512	0.1287	Autosome
Gvermi8970	Gvermi_F_g9418	0	0	0.44	Autosome
Gvermi8971	Gvermi_F_g9417	0	0	0.001	Autosome
Gvermi8972	Gvermi_F_g9416	0.0012	0	99	Autosome
Gvermi8973	Gvermi_F_g4011	0.0007	0.0109	0.0619	Autosome
Gvermi8974	Gvermi_F_g4010	0	0	0.4324	Autosome
Gvermi8975	Gvermi_F_g4009	0	0.0056	0.001	Autosome
Gvermi8976	Gvermi_F_g4008	0.0028	0.0067	0.4217	Autosome
Gvermi8977	Gvermi_F_g4007	0	0.0131	0.001	Autosome
Gvermi8978	Gvermi_F_g4006	0	0.0044	0.001	Autosome
Gvermi8979	Gvermi_F_g4005	0	0	0.4913	Autosome
Gvermi8980	Gvermi_F_g8722	0.0076	0.0059	1.2782	Autosome
Gvermi8981	Gvermi_F_g8723	0.0033	0	99	Autosome
Gvermi8983	Gvermi_F_g3304	0	0	0.448	Autosome
Gvermi8984	Gvermi_F_g3305	0	0.0013	0.001	Autosome
Gvermi8985	Gvermi_F_g3306	0	0.0018	0.001	Autosome
Gvermi8986	Gvermi_F_g3307	0	0.0022	0.001	Autosome
Gvermi8987	Gvermi_F_g3308	0	0.0008	0.001	Autosome
Gvermi8988	Gvermi_F_g3309	0.0011	0.0053	0.2094	Autosome
Gvermi8989	Gvermi_F_g3310	0	0.003	0.001	Autosome
Gvermi8990	Gvermi_F_g3311	0	0.0021	0.001	Autosome
Gvermi8991	Gvermi_F_g3312	0.0018	0.0059	0.3014	Autosome
Gvermi8992	Gvermi_F_g3313	0.003	0.0027	1.1355	Autosome
Gvermi8993	Gvermi_F_g6577	0.4581	1.1369	0.4029	Autosome
Gvermi8994	Gvermi_F_g1650	0.0024	0	99	Autosome
Gvermi8995	Gvermi_F_g1651	0.0028	0	99	Autosome
Gvermi8996	Gvermi_F_g1652	0	0.003	0.001	Autosome
Gvermi8997	Gvermi_F_g1653	0	0	0.3788	Autosome
Gvermi8998	Gvermi_F_g1654	0	0.0087	0.001	Autosome
Gvermi8999	Gvermi_F_g1655	0.0052	0.0001	99	Autosome
Gvermi9000	Gvermi_F_g1656	0.0012	0.0013	0.8993	Autosome
Gvermi9001	Gvermi_F_g1657	0	0.0085	0.001	Autosome
Gvermi9002	Gvermi_F_g1658	0.002	0.0065	0.3112	Autosome
Gvermi9003	Gvermi_F_g1659	0.0038	0.0095	0.4054	Autosome
Gvermi9004	Gvermi_F_g1660	0.0041	0	99	Autosome
Gvermi9005	Gvermi_F_g1661	0.1144	0.1331	0.8596	Autosome
Gvermi9006	Gvermi_F_g1662	0	0.0075	0.001	Autosome
Gvermi9007	Gvermi_F_g1663	0	0.0048	0.001	Autosome
Gvermi9008	Gvermi_F_g1664	0	0	0.4654	Autosome
Gvermi9009	Gvermi_F_g1665	0	0.0058	0.001	Autosome
Gvermi9010	Gvermi_F_g5779	0.0015	0.0125	0.1186	Autosome
Gvermi9011	Gvermi_F_g2059	0	0	0.5005	Autosome
Gvermi9012	Gvermi_F_g2058	0	0	0.3804	Autosome
Gvermi9014	Gvermi_F_g9375	0	0	0.3941	Autosome
Gvermi9015	Gvermi_F_g4901	0	0	0.5101	Autosome
Gvermi9016	Gvermi_F_g4900	0	0	0.001	Autosome
Gvermi9017	Gvermi_F_g4899	0	0	1.243	Autosome
Gvermi9018	Gvermi_F_g4898	0	0	5.8253	Autosome
Gvermi9020	Gvermi_F_g4896	0	0	0.001	Autosome
Gvermi9021	Gvermi_F_g4895	0	0	0.001	Autosome
Gvermi9022	Gvermi_F_g10794	0.0063	0.0134	0.4723	Autosome
Gvermi9023	Gvermi_F_g4958	0.0008	0	99	Autosome
Gvermi9024	Gvermi_F_g4959	0.0009	0.006	0.1571	Autosome
Gvermi9025	Gvermi_F_g10043	0	0	0.4934	Autosome
Gvermi9026	Gvermi_F_g10044	0	0	0.001	Autosome
Gvermi9027	Gvermi_F_g10045	0	0	0.5195	Autosome
Gvermi9028	Gvermi_F_g991	0	0	2.084	Autosome
Gvermi9029	Gvermi_F_g992	0	0	0.001	Autosome
Gvermi9030	Gvermi_F_g993	0	0	99	Autosome
Gvermi9031	Gvermi_F_g7138	0.003	0.0088	0.3428	Autosome
Gvermi9032	Gvermi_F_g7137	0	0.0029	0.001	Autosome
Gvermi9033	Gvermi_F_g7136	0	0	0.001	Autosome
Gvermi9034	Gvermi_F_g7135	0.0145	0.0171	0.8453	Autosome
Gvermi9035	Gvermi_F_g7134	0	0.034	0.001	Autosome
Gvermi9036	Gvermi_F_g7133	0	0.0057	0.001	Autosome
Gvermi9037	Gvermi_F_g7132	0.0035	0.0145	0.238	Autosome
Gvermi9038	Gvermi_F_g7131	0.0032	0.0093	0.3407	Autosome
Gvermi9039	Gvermi_F_g7130	0	0.0112	0.001	Autosome
Gvermi9040	Gvermi_F_g7129	0	0.0042	0.001	Autosome
Gvermi9042	Gvermi_F_g7128	0	0.0189	0.001	Autosome
Gvermi9043	Gvermi_F_g7127	0	0	0.3869	Autosome
Gvermi9044	Gvermi_F_g7126	0.0008	0.0047	0.1772	Autosome
Gvermi9045	Gvermi_F_g7125	0.0036	0.0267	0.1331	Autosome
Gvermi9046	Gvermi_F_g7124	0	0	0.4874	Autosome
Gvermi9047	Gvermi_F_g7123	0	0.0024	0.001	Autosome
Gvermi9048	Gvermi_F_g7122	0	0	0.4538	Autosome
Gvermi9049	Gvermi_F_g7121	0	0.0028	0.001	Autosome
Gvermi9050	Gvermi_F_g7120	0	0.0095	0.001	Autosome
Gvermi9051	Gvermi_F_g7119	0	0.0048	0.001	Autosome
Gvermi9052	Gvermi_F_g7118	0	0	0.001	Autosome
Gvermi9053	Gvermi_F_g7117	0	0	0.518	Autosome
Gvermi9054	Gvermi_F_g7116	0	0	0.3769	Autosome
Gvermi9055	Gvermi_F_g7115	0	0.0095	0.001	Autosome
Gvermi9056	Gvermi_F_g7488	0	0.0084	0.001	Autosome
Gvermi9057	Gvermi_F_g7487	0.0022	0.0065	0.3357	Autosome
Gvermi9058	Gvermi_F_g7486	0.0013	0.0064	0.206	Autosome
Gvermi9059	Gvermi_F_g7485	0	0	0.2518	Autosome
Gvermi9060	Gvermi_F_g7484	0	0.0215	0.001	Autosome
Gvermi9061	Gvermi_F_g7483	0.0019	0.0142	0.1322	Autosome
Gvermi9062	Gvermi_F_g7482	0.0004	0.0025	0.1402	Autosome
Gvermi9063	Gvermi_F_g7481	0.003	0.0102	0.2889	Autosome
Gvermi9064	Gvermi_F_g7480	0.0072	0.0133	0.5394	Autosome
Gvermi9066	Gvermi_F_g5415	0	0	0.3789	Autosome
Gvermi9067	Gvermi_F_g5414	0	0	0.3905	Autosome
Gvermi9068	Gvermi_F_g5413	0	0	0.001	Autosome
Gvermi9069	Gvermi_F_g5412	0	0.0027	0.001	Autosome
Gvermi9070	Gvermi_F_g5411	0	0	0.4057	Autosome
Gvermi9071	Gvermi_F_g5410	0	0	0.3736	Autosome
Gvermi9072	Gvermi_F_g5409	0	0	0.4528	Autosome
Gvermi9073	Gvermi_F_g10935	0	0	0.4514	Autosome
Gvermi9074	Gvermi_F_g10934	0	0	0.385	Autosome
Gvermi9075	Gvermi_F_g4034	0	0	0.001	Autosome
Gvermi9076	Gvermi_F_g4035	0	0	0.001	Autosome
Gvermi9077	Gvermi_F_g801	0	0	0.3993	Autosome
Gvermi9078	Gvermi_F_g7222	0	0	0.4624	Autosome
Gvermi9079	Gvermi_F_g7223	0	0	0.4721	Autosome
Gvermi9080	Gvermi_F_g7224	0	0	0.425	Autosome
Gvermi9081	Gvermi_F_g7225	0	0	0.4754	Autosome
Gvermi9082	Gvermi_F_g7226	0	0	0.4416	Autosome
Gvermi9083	Gvermi_F_g7227	0	0	0.001	Autosome
Gvermi9084	Gvermi_F_g7228	0	0	0.4155	Autosome
Gvermi9085	Gvermi_F_g7229	0	0	0.4365	Autosome
Gvermi9086	Gvermi_F_g7230	0	0	0.4151	Autosome
Gvermi9087	Gvermi_F_g7231	0	0	0.368	Autosome
Gvermi9088	Gvermi_F_g7232	0	0	0.3679	Autosome
Gvermi9089	Gvermi_F_g7898	0	0	0.001	Autosome
Gvermi9090	Gvermi_F_g6133	0	0	0.3745	Autosome
Gvermi9091	Gvermi_F_g6132	0	0	0.2665	Autosome
Gvermi9092	Gvermi_F_g6131	0	0	0.4357	Autosome
Gvermi9093	Gvermi_F_g6130	0	0	0.449	Autosome
Gvermi9094	Gvermi_F_g6129	0	0	0.5018	Autosome
Gvermi9095	Gvermi_F_g6128	0	0	0.001	Autosome
Gvermi9097	Gvermi_F_g8491	0.0273	0.05	0.5447	Autosome
Gvermi9300	Gvermi_F_g2639	0.0551	0.0754	0.731	Autosome
Gvermi9301	Gvermi_F_g3271	0.002	0	99	Autosome
Gvermi9302	Gvermi_F_g3270	0	0.002	0.001	Autosome
Gvermi9303	Gvermi_F_g9039	0	0	0.4157	Autosome
Gvermi9304	Gvermi_F_g9040	0.0005	0	99	Autosome
Gvermi9305	Gvermi_F_g9041	0	0	0.505	Autosome
Gvermi9306	Gvermi_F_g9042	0	0	0.3935	Autosome
Gvermi9307	Gvermi_F_g9043	0	0	0.484	Autosome
Gvermi9308	Gvermi_F_g9044	0	0.0022	0.001	Autosome
Gvermi9309	Gvermi_F_g9045	0	0	0.001	Autosome
Gvermi9310	Gvermi_F_g9046	0.0008	0.0059	0.1288	Autosome
Gvermi9311	Gvermi_F_g9047	0	0	92.2052	Autosome
Gvermi9312	Gvermi_F_g9048	0	0	0.001	Autosome
Gvermi9313	Gvermi_F_g9049	0.0017	0.0038	0.4437	Autosome
Gvermi9314	Gvermi_F_g9050	0	0	0.4954	Autosome
Gvermi9315	Gvermi_F_g9051	0	0.0063	0.001	Autosome
Gvermi9316	Gvermi_F_g9052	0.0015	0	99	Autosome
Gvermi9317	Gvermi_F_g9053	0	0.0119	0.001	Autosome
Gvermi9318	Gvermi_F_g9054	0.0006	0.0012	0.535	Autosome
Gvermi9319	Gvermi_F_g9055	0	0	0.4758	Autosome
Gvermi9320	Gvermi_F_g9056	0	0	0.001	Autosome
Gvermi9321	Gvermi_F_g9057	0	0	0.4107	Autosome
Gvermi9322	Gvermi_F_g9058	0	0	0.001	Autosome
Gvermi9323	Gvermi_F_g9059	0	0	0.5052	Autosome
Gvermi9324	Gvermi_F_g6007	0	0	0.4245	Autosome
Gvermi9325	Gvermi_F_g6006	0	0	0.001	Autosome
Gvermi9326	Gvermi_F_g6005	0	0	0.4937	Autosome
Gvermi9327	Gvermi_F_g6004	0	0	0.4053	Autosome
Gvermi9328	Gvermi_F_g6003	0	0	0.2885	Autosome
Gvermi9329	Gvermi_F_g6002	0	0	0.001	Autosome
Gvermi9330	Gvermi_F_g6001	0	0	0.3978	Autosome
Gvermi9331	Gvermi_F_g6000	0	0	0.3783	Autosome
Gvermi9332	Gvermi_F_g5999	0	0	0.2286	Autosome
Gvermi9333	Gvermi_F_g5998	0	0	0.4184	Autosome
Gvermi9334	Gvermi_F_g1976	0	0	0.0413	Autosome
Gvermi9335	Gvermi_F_g1975	0	0	0.4104	Autosome
Gvermi9336	Gvermi_F_g1974	0	0	0.001	Autosome
Gvermi9337	Gvermi_F_g1973	0	0	1.453	Autosome
Gvermi9338	Gvermi_F_g856	0	0	0.457	Autosome
Gvermi9339	Gvermi_F_g1255	0	0	0.001	Autosome
Gvermi9340	Gvermi_F_g1256	0	0	0.4263	Autosome
Gvermi9341	Gvermi_F_g1257	0	0	0.001	Autosome
Gvermi9342	Gvermi_F_g1258	0	0	0.4287	Autosome
Gvermi9343	Gvermi_F_g1259	0	0	0.4709	Autosome
Gvermi9344	Gvermi_F_g1260	0	0	0.2984	Autosome
Gvermi9345	Gvermi_F_g5960	0	0	0.5107	Autosome
Gvermi9346	Gvermi_F_g5961	0	0	0.4616	Autosome
Gvermi9347	Gvermi_F_g5962	0	0	0.0286	Autosome
Gvermi9348	Gvermi_F_g5963	0	0	0.3622	Autosome
Gvermi9349	Gvermi_F_g2943	0	0	0.5426	Autosome
Gvermi9350	Gvermi_F_g2942	0	0	0.4044	Autosome
Gvermi9351	Gvermi_F_g2941	0	0.0013	0.001	Autosome
Gvermi9352	Gvermi_F_g2940	0	0	0.001	Autosome
Gvermi9353	Gvermi_F_g2939	0	0	0.001	Autosome
Gvermi9354	Gvermi_F_g2938	0	0	0.001	Autosome
Gvermi9355	Gvermi_F_g2937	0	0	0.001	Autosome
Gvermi9356	Gvermi_F_g2936	0	0.002	0.001	Autosome
Gvermi9357	Gvermi_F_g2935	0	0	0.001	Autosome
Gvermi9358	Gvermi_F_g2934	0	0	0.4396	Autosome
Gvermi9359	Gvermi_F_g2933	0	0	0.372	Autosome
Gvermi9360	Gvermi_F_g2932	0	0	0.001	Autosome
Gvermi9361	Gvermi_F_g2931	0	0	0.4178	Autosome
Gvermi9362	Gvermi_F_g2930	0	0	0.3911	Autosome
Gvermi9363	Gvermi_F_g2929	0	0	0.001	Autosome
Gvermi9364	Gvermi_F_g2928	0	0	0.4839	Autosome
Gvermi9365	Gvermi_F_g2927	0	0	0.3854	Autosome
Gvermi9366	Gvermi_F_g2926	0	0	0.3355	Autosome
Gvermi9367	Gvermi_F_g2925	0	0	0.5178	Autosome
Gvermi9368	Gvermi_F_g2924	0	0	0.5125	Autosome
Gvermi9369	Gvermi_F_g2923	0	0	0.5226	Autosome
Gvermi9371	Gvermi_F_g10907	0	0	0.001	Autosome
Gvermi9372	Gvermi_F_g10908	0	0	0.3645	Autosome
Gvermi9373	Gvermi_F_g10909	0	0	0.4111	Autosome
Gvermi9374	Gvermi_F_g10910	0	0	0.4523	Autosome
Gvermi9375	Gvermi_F_g10911	0	0	0.001	Autosome
Gvermi9376	Gvermi_F_g10912	0	0	0.001	Autosome
Gvermi9377	Gvermi_F_g10913	0	0	0.001	Autosome
Gvermi9378	Gvermi_F_g6451	0	0	0.001	Autosome
Gvermi9379	Gvermi_F_g6452	0	0	0.3913	Autosome
Gvermi9380	Gvermi_F_g6453	0	0	0.2695	Autosome
Gvermi9381	Gvermi_F_g6454	0	0	0.3658	Autosome
Gvermi9382	Gvermi_F_g8318	0	0	0.4423	Autosome
Gvermi9383	Gvermi_F_g5313	0.002	0.0198	0.1037	Autosome
Gvermi9384	Gvermi_F_g5314	0	0.0046	0.001	Autosome
Gvermi9385	Gvermi_F_g5315	0	0.0023	0.001	Autosome
Gvermi9386	Gvermi_F_g5316	0.003	0.0385	0.078	Autosome
Gvermi9387	Gvermi_F_g5317	0	0	0.3786	Autosome
Gvermi9388	Gvermi_F_g5318	0.0012	0.0101	0.1179	Autosome
Gvermi9389	Gvermi_F_g5319	0	0.0032	0.001	Autosome
Gvermi9390	Gvermi_F_g8	0	0.0057	0.001	Autosome
Gvermi9391	Gvermi_F_g7387	0	0.0018	0.001	Autosome
Gvermi9392	Gvermi_F_g7388	0	0	0.4816	Autosome
Gvermi9393	Gvermi_F_g7389	0	0.0021	0.001	Autosome
Gvermi9394	Gvermi_F_g7390	0	0	0.001	Autosome
Gvermi9396	Gvermi_F_g7391	0.0051	0.0486	0.1049	Autosome
Gvermi9397	Gvermi_F_g7392	0.0025	0.026	0.0948	Autosome
Gvermi9398	Gvermi_F_g7393	0	0	0.4658	Autosome
Gvermi9399	Gvermi_F_g7394	0.0009	0.004	0.2367	Autosome
Gvermi9400	Gvermi_F_g7395	0	0.0015	0.001	Autosome
Gvermi9402	Gvermi_F_g5555	0	0	0.001	Autosome
Gvermi9403	Gvermi_F_g5554	0.001	0.0086	0.1219	Autosome
Gvermi9404	Gvermi_F_g5553	0	0	0.3955	Autosome
Gvermi9405	Gvermi_F_g5552	0	0.0013	0.001	Autosome
Gvermi9406	Gvermi_F_g5551	0.0038	0.003	1.2707	Autosome
Gvermi9407	Gvermi_F_g5702	0.0099	0.0035	2.8413	Autosome
Gvermi9408	Gvermi_F_g5701	0	0.0008	0.001	Autosome
Gvermi9409	Gvermi_F_g5700	0	0	0.2585	Autosome
Gvermi9410	Gvermi_F_g5699	0	0.0042	0.001	Autosome
Gvermi9412	Gvermi_F_g5697	0.0015	0	99	Autosome
Gvermi9413	Gvermi_F_g5696	0	0	0.3714	Autosome
Gvermi9414	Gvermi_F_g5695	0	0.0045	0.001	Autosome
Gvermi9415	Gvermi_F_g5694	0.0052	0.0139	0.3754	Autosome
Gvermi9416	Gvermi_F_g5693	0.0057	0.0067	0.8582	Autosome
Gvermi9417	Gvermi_F_g5692	0.002	0	99	Autosome
Gvermi9418	Gvermi_F_g5691	0.0004	0	99	Autosome
Gvermi9420	Gvermi_F_g5689	0.0031	0.0257	0.119	Autosome
Gvermi9421	Gvermi_F_g5688	0	0	0.4456	Autosome
Gvermi9422	Gvermi_F_g5687	0	0	0.4161	Autosome
Gvermi9423	Gvermi_F_g5686	0	0	0.001	Autosome
Gvermi9424	Gvermi_F_g5685	0	0.0009	0.001	Autosome
Gvermi9425	Gvermi_F_g5684	0.0004	0.0011	0.316	Autosome
Gvermi9426	Gvermi_F_g5683	0	0	0.4307	Autosome
Gvermi9427	Gvermi_F_g5682	0	0.0018	0.001	Autosome
Gvermi9428	Gvermi_F_g5681	0.0039	0.0103	0.3765	Autosome
Gvermi9429	Gvermi_F_g5680	0	0	0.4535	Autosome
Gvermi9430	Gvermi_F_g5679	0.0061	0.0104	0.5902	Autosome
Gvermi9431	Gvermi_F_g5678	0	0	41.3726	Autosome
Gvermi9432	Gvermi_F_g5677	0	0	0.452	Autosome
Gvermi9433	Gvermi_F_g5676	0	0.0028	0.001	Autosome
Gvermi9434	Gvermi_F_g4389	0	0	99	Autosome
Gvermi9435	Gvermi_F_g1027	0.0003	0.0023	0.1301	Autosome
Gvermi9436	Gvermi_F_g1026	0	0	0.4509	Autosome
Gvermi9437	Gvermi_F_g11474	0.0057	0.0053	1.0852	Autosome
Gvermi9438	Gvermi_F_g11475	0.001	0.0047	0.213	Autosome
Gvermi9439	Gvermi_F_g11476	0.0071	0.0245	0.2893	Autosome
Gvermi9440	Gvermi_F_g11477	0.0012	0	99	Autosome
Gvermi9441	Gvermi_F_g11478	0	0.0081	0.001	Autosome
Gvermi9442	Gvermi_F_g11479	0	0	0.4973	Autosome
Gvermi9443	Gvermi_F_g11480	0	0	0.001	Autosome
Gvermi9444	Gvermi_F_g11481	0	0.0068	0.001	Autosome
Gvermi9445	Gvermi_F_g6319	0.0821	0.2238	0.3669	Autosome
Gvermi9446	Gvermi_F_g11565	0.0301	0.0183	1.6467	Autosome
Gvermi9447	Gvermi_F_g7265	0.0094	0.0162	0.5813	Autosome
Gvermi9448	Gvermi_F_g7266	0	0.011	0.001	Autosome
Gvermi9449	Gvermi_F_g7267	0.0009	0.006	0.1548	Autosome
Gvermi9450	Gvermi_F_g7268	0.0037	0.0053	0.7002	Autosome
Gvermi9451	Gvermi_F_g2519	0.0013	0.0088	0.1465	Autosome
Gvermi9452	Gvermi_F_g2520	0	0.0103	0.001	Autosome
Gvermi9453	Gvermi_F_g2521	0.0023	0.0112	0.202	Autosome
Gvermi9454	Gvermi_F_g2522	0.003	0.0127	0.2358	Autosome
Gvermi9455	Gvermi_F_g2523	0.0034	0	99	Autosome
Gvermi9456	Gvermi_F_g2524	0	0	0.4602	Autosome
Gvermi9457	Gvermi_F_g2525	0	0	0.4908	Autosome
Gvermi9458	Gvermi_F_g2526	0	0	0.2864	Autosome
Gvermi9460	Gvermi_F_g2527	0.0025	0.0088	0.2785	Autosome
Gvermi9461	Gvermi_F_g2528	0	0	0.001	Autosome
Gvermi9462	Gvermi_F_g2529	0.0072	0.014	0.5131	Autosome
Gvermi9463	Gvermi_F_g2530	0.0057	0.019	0.2981	Autosome
Gvermi9467	Gvermi_F_g11014	0.0015	0.0045	0.3334	Autosome
Gvermi9468	Gvermi_F_g11015	0.0017	0.0048	0.3634	Autosome
Gvermi9469	Gvermi_F_g11016	0	0	0.001	Autosome
Gvermi9470	Gvermi_F_g9640	0.0054	0.0055	0.973	Autosome
Gvermi9471	Gvermi_F_g9639	0	0.003	0.001	Autosome
Gvermi9472	Gvermi_F_g9638	0	0.0084	0.001	Autosome
Gvermi9473	Gvermi_F_g9637	0	0	0.4833	Autosome
Gvermi9474	Gvermi_F_g9636	0	0	0.001	Autosome
Gvermi9475	Gvermi_F_g9635	0	0	0.3519	Autosome
Gvermi9476	Gvermi_F_g9634	0	0.0019	0.001	Autosome
Gvermi9477	Gvermi_F_g9633	0	0	0.4807	Autosome
Gvermi9478	Gvermi_F_g9632	0.0057	0.0106	0.5394	Autosome
Gvermi9479	Gvermi_F_g9969	0	0.0129	0.001	Autosome
Gvermi9480	Gvermi_F_g8436	0	0	0.4642	Autosome
Gvermi9481	Gvermi_F_g8437	0	0	0.4612	Autosome
Gvermi9482	Gvermi_F_g8438	0	0	0.001	Autosome
Gvermi9483	Gvermi_F_g8439	0	0	0.4595	Autosome
Gvermi9484	Gvermi_F_g1886	0	0	0.5034	Autosome
Gvermi9485	Gvermi_F_g6423	0	0.0129	0.001	Autosome
Gvermi9486	Gvermi_F_g1885	0	0	1.153	Autosome
Gvermi9487	Gvermi_F_g1884	0	0	0.001	Autosome
Gvermi9488	Gvermi_F_g1883	0	0	0.3235	Autosome
Gvermi9489	Gvermi_F_g5368	0	0	0.4172	Autosome
Gvermi9490	Gvermi_F_g5369	0	0	0.001	Autosome
Gvermi9491	Gvermi_F_g5370	0	0	0.3732	Autosome
Gvermi9492	Gvermi_F_g5371	0	0	0.4413	Autosome
Gvermi9493	Gvermi_F_g5372	0	0	0.5089	Autosome
Gvermi9494	Gvermi_F_g5373	0	0	0.3134	Autosome
Gvermi9495	Gvermi_F_g9444	0	0	0.4316	Autosome
Gvermi9496	Gvermi_F_g9445	0	0	0.001	Autosome
Gvermi9497	Gvermi_F_g9446	0	0	0.4639	Autosome
Gvermi9498	Gvermi_F_g9447	0	0	0.4226	Autosome
Gvermi9500	Gvermi_F_g3835	0	0	0.001	Autosome
Gvermi9502	Gvermi_F_g3837	0	0	0.001	Autosome
Gvermi9503	Gvermi_F_g3838	0	0	0.3678	Autosome
Gvermi9504	Gvermi_F_g3839	0	0	0.4848	Autosome
Gvermi9505	Gvermi_F_g8563	0	0	0.4123	Autosome
Gvermi9506	Gvermi_F_g8562	0	0	0.5042	Autosome
Gvermi9507	Gvermi_F_g8561	0	0	0.2457	Autosome
Gvermi9508	Gvermi_F_g8560	0	0	0.3781	Autosome
Gvermi9509	Gvermi_F_g8559	0	0	0.4308	Autosome
Gvermi9510	Gvermi_F_g8558	0	0	0.4449	Autosome
Gvermi9511	Gvermi_F_g8557	0	0	0.391	Autosome
Gvermi9512	Gvermi_F_g8556	0	0	0.001	Autosome
Gvermi9513	Gvermi_F_g10054	0.0016	0	99	Autosome
Gvermi9514	Gvermi_F_g10055	0	0	0.0478	Autosome
Gvermi9515	Gvermi_F_g10056	0	0	0.4559	Autosome
Gvermi9516	Gvermi_F_g10057	0	0	0.4827	Autosome
Gvermi9517	Gvermi_F_g10058	0	0	0.4142	Autosome
Gvermi9518	Gvermi_F_g3949	0	0	0.001	Autosome
Gvermi9519	Gvermi_F_g3948	0	0	0.001	Autosome
Gvermi9520	Gvermi_F_g3947	0	0	0.0547	Autosome
Gvermi9521	Gvermi_F_g3946	0	0	0.4779	Autosome
Gvermi9522	Gvermi_F_g3945	0	0	0.4961	Autosome
Gvermi9523	Gvermi_F_g3944	0	0	0.4759	Autosome
Gvermi9524	Gvermi_F_g3943	0	0	0.4601	Autosome
Gvermi9525	Gvermi_F_g3942	0	0	0.001	Autosome
Gvermi9526	Gvermi_F_g3941	0	0	0.1832	Autosome
Gvermi9527	Gvermi_F_g3940	0	0	0.3714	Autosome
Gvermi9528	Gvermi_F_g10183	0	0	0.4264	Autosome
Gvermi9529	Gvermi_F_g10184	0	0	0.001	Autosome
Gvermi9530	Gvermi_F_g10185	0	0	0.4296	Autosome
Gvermi9531	Gvermi_F_g10186	0	0	0.3015	Autosome
Gvermi9532	Gvermi_F_g10187	0	0	0.4193	Autosome
Gvermi9533	Gvermi_F_g10188	0	0	0.4327	Autosome
Gvermi9534	Gvermi_F_g10189	0	0	0.359	Autosome
Gvermi9535	Gvermi_F_g10190	0	0	0.5006	Autosome
Gvermi9536	Gvermi_F_g10191	0	0	0.5194	Autosome
Gvermi9537	Gvermi_F_g10192	0	0	0.3911	Autosome
Gvermi9538	Gvermi_F_g11029	0	0	0.4662	Autosome
Gvermi9539	Gvermi_F_g11028	0	0.0145	0.001	Autosome
Gvermi9540	Gvermi_F_g6935	0.0014	0.0178	0.0776	Autosome
Gvermi9541	Gvermi_F_g6934	0.0001	0.1282	0.001	Autosome
Gvermi9542	Gvermi_F_g6933	0	0.0051	0.001	Autosome
Gvermi9543	Gvermi_F_g6932	0	0	0.3941	Autosome
Gvermi9544	Gvermi_F_g6931	0	0	0.062	Autosome
Gvermi9545	Gvermi_F_g9393	0	0.0188	0.001	Autosome
Gvermi9546	Gvermi_F_g6172	0.0009	0.0053	0.1787	Autosome
Gvermi9547	Gvermi_F_g6170	0	0.0034	0.001	Autosome
Gvermi9548	Gvermi_F_g6169	0	0	0.4447	Autosome
Gvermi9549	Gvermi_F_g6168	0	0	0.001	Autosome
Gvermi9550	Gvermi_F_g6167	0	0	0.4004	Autosome
Gvermi9551	Gvermi_F_g6166	0.0031	0.0017	1.8544	Autosome
Gvermi9552	Gvermi_F_g6165	0.0022	0.0047	0.463	Autosome
Gvermi9553	Gvermi_F_g6164	0	0	0.001	Autosome
Gvermi9554	Gvermi_F_g6163	0	0	0.4173	Autosome
Gvermi9555	Gvermi_F_g6162	0	0	0.001	Autosome
Gvermi9556	Gvermi_F_g6161	0.0006	0.0011	0.5521	Autosome
Gvermi9557	Gvermi_F_g6160	0	0.0011	0.001	Autosome
Gvermi9558	Gvermi_F_g6159	0.0013	0.017	0.0772	Autosome
Gvermi9559	Gvermi_F_g6158	0	0.0045	0.001	Autosome
Gvermi9560	Gvermi_F_g6157	0	0.0124	0.001	Autosome
Gvermi9561	Gvermi_F_g6156	0.003	0.052	0.0581	Autosome
Gvermi9563	Gvermi_F_g2383	0.0009	0.0178	0.0494	Autosome
Gvermi9564	Gvermi_F_g2382	0.0023	0	99	Autosome
Gvermi9565	Gvermi_F_g2381	0.0038	0.0176	0.2153	Autosome
Gvermi9566	Gvermi_F_g2380	0	0.0024	0.001	Autosome
Gvermi9567	Gvermi_F_g2379	0.0005	0.001	0.5202	Autosome
Gvermi9568	Gvermi_F_g2378	0	0.0081	0.001	Autosome
Gvermi9569	Gvermi_F_g2377	0	0.0102	0.001	Autosome
Gvermi9570	Gvermi_F_g2376	0	0	0.4979	Autosome
Gvermi9571	Gvermi_F_g2375	0	0	0.3798	Autosome
Gvermi9572	Gvermi_F_g2374	0	0	0.6537	Autosome
Gvermi9573	Gvermi_F_g2373	0	0	0.4247	Autosome
Gvermi9574	Gvermi_F_g2372	0	0	0.3714	Autosome
Gvermi9575	Gvermi_F_g2371	0	0.0013	0.001	Autosome
Gvermi9576	Gvermi_F_g2370	0	0.0104	0.001	Autosome
Gvermi9577	Gvermi_F_g2369	0.0033	0.0067	0.4927	Autosome
Gvermi9578	Gvermi_F_g2368	0.0034	0.0126	0.267	Autosome
Gvermi9579	Gvermi_F_g2367	0	0.0016	0.001	Autosome
Gvermi9580	Gvermi_F_g2366	0	0	0.4497	Autosome
Gvermi9581	Gvermi_F_g2365	0.0009	0	99	Autosome
Gvermi9582	Gvermi_F_g2364	0.0029	0	99	Autosome
Gvermi9583	Gvermi_F_g2228	0	0	0.503	Autosome
Gvermi9584	Gvermi_F_g2227	0	0.0023	0.001	Autosome
Gvermi9585	Gvermi_F_g2226	0	0	0.4989	Autosome
Gvermi9586	Gvermi_F_g2225	0.002	0.003	0.6577	Autosome
Gvermi9587	Gvermi_F_g2224	0	0.0086	0.001	Autosome
Gvermi9588	Gvermi_F_g2223	0.0021	0.0076	0.2784	Autosome
Gvermi9589	Gvermi_F_g2114	0.001	0.0033	0.3161	Autosome
Gvermi9590	Gvermi_F_g2115	0	0.011	0.001	Autosome
Gvermi9591	Gvermi_F_g9217	0	0.0139	0.001	Autosome
Gvermi9592	Gvermi_F_g9218	0	0.009	0.001	Autosome
Gvermi9593	Gvermi_F_g9219	0	0	0.4324	Autosome
Gvermi9594	Gvermi_F_g9220	0.0009	0.0036	0.2528	Autosome
Gvermi9595	Gvermi_F_g9221	0	0.0223	0.001	Autosome
Gvermi9596	Gvermi_F_g9222	0.0087	0.0206	0.4211	Autosome
Gvermi9597	Gvermi_F_g9223	0.0097	0.0231	0.4186	Autosome
Gvermi9598	Gvermi_F_g9224	0	0.0026	0.001	Autosome
Gvermi9599	Gvermi_F_g9225	0	0	0.5201	Autosome
Gvermi9600	Gvermi_F_g9226	0	0	0.001	Autosome
Gvermi9601	Gvermi_F_g9227	0.0016	0	99	Autosome
Gvermi9602	Gvermi_F_g9228	0	0.0062	0.001	Autosome
Gvermi9603	Gvermi_F_g9229	0.0017	0.0092	0.1886	Autosome
Gvermi9604	Gvermi_F_g9230	0.0005	0.0018	0.2654	Autosome
Gvermi9605	Gvermi_F_g9231	0	0	0.001	Autosome
Gvermi9606	Gvermi_F_g9232	0	0	0.4834	Autosome
Gvermi9607	Gvermi_F_g10991	0.0028	0	99	Autosome
Gvermi9608	Gvermi_F_g7636	0	0.004	0.001	Autosome
Gvermi9609	Gvermi_F_g7635	0	0.0132	0.001	Autosome
Gvermi9610	Gvermi_F_g7634	0	0	0.3772	Autosome
Gvermi9611	Gvermi_F_g7633	0	0	0.2713	Autosome
Gvermi9612	Gvermi_F_g7632	0	0	0.384	Autosome
Gvermi9613	Gvermi_F_g7631	0.0023	0.0112	0.2019	Autosome
Gvermi9614	Gvermi_F_g7630	0.0009	0.0042	0.2074	Autosome
Gvermi9615	Gvermi_F_g7629	0.0018	0.0048	0.3779	Autosome
Gvermi9616	Gvermi_F_g7628	0	0	0.4078	Autosome
Gvermi9617	Gvermi_F_g7627	0.0027	0.0497	0.055	Autosome
Gvermi9618	Gvermi_F_g7626	0	0.0398	0.001	Autosome
Gvermi9619	Gvermi_F_g7625	0	0	0.4264	Autosome
Gvermi9620	Gvermi_F_g7624	0	0.0169	0.001	Autosome
Gvermi9621	Gvermi_F_g1162	0	0.0001	0.001	Autosome
Gvermi9622	Gvermi_F_g1563	0	0	0.4484	Autosome
Gvermi9624	Gvermi_F_g8104	0.0003	0.0037	0.0844	Autosome
Gvermi9625	Gvermi_F_g8103	0	0	0.3992	Autosome
Gvermi9626	Gvermi_F_g8102	0.0008	0	99	Autosome
Gvermi9628	Gvermi_F_g4685	0	0	0.4338	Autosome
Gvermi9629	Gvermi_F_g4684	0	0	0.2731	Autosome
Gvermi9630	Gvermi_F_g4683	0	0	0.4402	Autosome
Gvermi9631	Gvermi_F_g4682	0	0	0.5219	Autosome
Gvermi9632	Gvermi_F_g4681	0.0008	0.0026	0.3144	Autosome
Gvermi9633	Gvermi_F_g4680	0	0.0026	0.001	Autosome
Gvermi9634	Gvermi_F_g4679	0.0027	0.0066	0.4189	Autosome
Gvermi9635	Gvermi_F_g4678	0.0039	0.0153	0.2535	Autosome
Gvermi9636	Gvermi_F_g10473	0.0016	0	99	Autosome
Gvermi9637	Gvermi_F_g10472	0	0.0088	0.001	Autosome
Gvermi9638	Gvermi_F_g10471	0.0005	0.0015	0.3312	Autosome
Gvermi9639	Gvermi_F_g49	0	0	0.5151	Autosome
Gvermi9640	Gvermi_F_g48	0.0006	0.0024	0.2328	Autosome
Gvermi9641	Gvermi_F_g47	0	0	99	Autosome
Gvermi9642	Gvermi_F_g46	0.0033	0.0103	0.3173	Autosome
Gvermi9643	Gvermi_F_g45	0	0.0096	0.001	Autosome
Gvermi9644	Gvermi_F_g44	0.0008	0.0022	0.3687	Autosome
Gvermi9645	Gvermi_F_g43	0	0	0.001	Autosome
Gvermi9646	Gvermi_F_g42	0	0	0.4763	Autosome
Gvermi9647	Gvermi_F_g41	0.0007	0.0091	0.0825	Autosome
Gvermi9648	Gvermi_F_g39	0.0005	0.0025	0.1841	Autosome
Gvermi9649	Gvermi_F_g38	0	0.0014	0.001	Autosome
Gvermi9650	Gvermi_F_g37	0	0	0.0561	Autosome
Gvermi9651	Gvermi_F_g6506	0	0.008	0.001	Autosome
Gvermi9652	Gvermi_F_g6505	0	0.0037	0.001	Autosome
Gvermi9653	Gvermi_F_g6504	0	0.0097	0.001	Autosome
Gvermi9654	Gvermi_F_g7324	0	0.0065	0.001	Autosome
Gvermi9655	Gvermi_F_g6350	0.0027	0.005	0.5481	Autosome
Gvermi9656	Gvermi_F_g6351	0.002	0	99	Autosome
Gvermi9657	Gvermi_F_g6352	0	0	0.4357	Autosome
Gvermi9658	Gvermi_F_g6353	0	0	0.3056	Autosome
Gvermi9659	Gvermi_F_g6354	0.0026	0.0028	0.9361	Autosome
Gvermi9660	Gvermi_F_g6355	0	0	0.4235	Autosome
Gvermi9661	Gvermi_F_g6356	0.0014	0	99	Autosome
Gvermi9662	Gvermi_F_g6357	0.0005	0.0083	0.064	Autosome
Gvermi9663	Gvermi_F_g6358	0.0035	0.0187	0.1892	Autosome
Gvermi9664	Gvermi_F_g6359	0.0016	0.0067	0.2463	Autosome
Gvermi9665	Gvermi_F_g6360	0	0.011	0.001	Autosome
Gvermi9666	Gvermi_F_g6361	0.0013	0	99	Autosome
Gvermi9667	Gvermi_F_g6362	0	0	0.4361	Autosome
Gvermi9668	Gvermi_F_g6363	0	0	0.4613	Autosome
Gvermi9669	Gvermi_F_g6364	0.0023	0.0065	0.3453	Autosome
Gvermi9670	Gvermi_F_g6365	0	0.01	0.001	Autosome
Gvermi9671	Gvermi_F_g1230	0.0021	0.0087	0.2415	Autosome
Gvermi9672	Gvermi_F_g1231	0	0	0.4647	Autosome
Gvermi9673	Gvermi_F_g1232	0.004	0.0069	0.5783	Autosome
Gvermi9674	Gvermi_F_g1233	0	0	0.1184	Autosome
Gvermi9675	Gvermi_F_g1234	0	0	0.3929	Autosome
Gvermi9676	Gvermi_F_g1235	0.0019	0	99	Autosome
Gvermi9677	Gvermi_F_g1236	0	0	0.001	Autosome
Gvermi9678	Gvermi_F_g1237	0.0026	0	99	Autosome
Gvermi9679	Gvermi_F_g1238	0.0036	0.006	0.5965	Autosome
Gvermi9680	Gvermi_F_g1239	0	0.0043	0.001	Autosome
Gvermi9681	Gvermi_F_g1240	0.0043	0	99	Autosome
Gvermi9682	Gvermi_F_g1241	0	0	0.4026	Autosome
Gvermi9683	Gvermi_F_g1242	0	0	0.421	Autosome
Gvermi9684	Gvermi_F_g1243	0	0	0.3885	Autosome
Gvermi9685	Gvermi_F_g1244	0.0016	0.0053	0.3028	Autosome
Gvermi9686	Gvermi_F_g1245	0.003	0.0091	0.328	Autosome
Gvermi9687	Gvermi_F_g1246	0.0009	0.0067	0.1375	Autosome
Gvermi9688	Gvermi_F_g8700	0	0	0.4333	Autosome
Gvermi9689	Gvermi_F_g8699	0	0	0.4935	Autosome
Gvermi9690	Gvermi_F_g8698	0.0018	0.0031	0.5892	Autosome
Gvermi9691	Gvermi_F_g8697	0	0	0.001	Autosome
Gvermi9692	Gvermi_F_g8696	0.0016	0.0051	0.3041	Autosome
Gvermi9693	Gvermi_F_g8695	0.0014	0.0129	0.1106	Autosome
Gvermi9694	Gvermi_F_g8694	0.0009	0.0036	0.2591	Autosome
Gvermi9695	Gvermi_F_g8693	0	0.0021	0.001	Autosome
Gvermi9696	Gvermi_F_g9346	0.0012	0.0061	0.2037	Autosome
Gvermi9697	Gvermi_F_g9347	0.0014	0.0057	0.249	Autosome
Gvermi9698	Gvermi_F_g9348	0	0.0069	0.001	Autosome
Gvermi9699	Gvermi_F_g9349	0.0009	0.0043	0.2199	Autosome
Gvermi9700	Gvermi_F_g9350	0	0.0013	0.001	Autosome
Gvermi9701	Gvermi_F_g9351	0	0	0.001	Autosome
Gvermi9702	Gvermi_F_g9352	0	0	0.513	Autosome
Gvermi9703	Gvermi_F_g9353	0	0	0.3921	Autosome
Gvermi9704	Gvermi_F_g9354	0.0096	0.0129	0.7384	Autosome
Gvermi10112	Gvermi_F_g2630	0.0217	0.0002	99	Autosome
Gvermi10354	Gvermi_F_g11109	0	0	34.0048	Autosome
Gvermi10497	Gvermi_F_g3645	0	0	0.3665	Autosome
Gvermi10498	Gvermi_F_g3644	0	0	99	Autosome
Gvermi10499	Gvermi_F_g3643	0	0	0.3994	Autosome
Gvermi10500	Gvermi_F_g3642	0	0	0.001	Autosome
Gvermi10501	Gvermi_F_g3641	0	0	0.001	Autosome
Gvermi10502	Gvermi_F_g3640	0	0	0.4352	Autosome
Gvermi10503	Gvermi_F_g3639	0	0	0.461	Autosome
Gvermi10504	Gvermi_F_g3638	0	0	0.4611	Autosome
Gvermi10505	Gvermi_F_g3637	0	0	0.001	Autosome
Gvermi10506	Gvermi_F_g3636	0	0	0.5148	Autosome
Gvermi10507	Gvermi_F_g3624	0	0	0.001	Autosome
Gvermi10508	Gvermi_F_g3625	0	0	0.4102	Autosome
Gvermi10510	Gvermi_F_g3627	0	0	0.182	Autosome
Gvermi10511	Gvermi_F_g3628	0	0	0.451	Autosome
Gvermi10512	Gvermi_F_g3629	0	0	0.4083	Autosome
Gvermi10513	Gvermi_F_g3630	0	0	0.001	Autosome
Gvermi10514	Gvermi_F_g3631	0	0	0.001	Autosome
Gvermi10515	Gvermi_F_g3632	0	0	0.001	Autosome
Gvermi10516	Gvermi_F_g3633	0	0	0.3733	Autosome
Gvermi10517	Gvermi_F_g3634	0	0	0.4387	Autosome
Gvermi10518	Gvermi_F_g3635	0	0	0.001	Autosome
Gvermi10522	Gvermi_F_g484	0.0159	0.0202	0.7889	Autosome
Gvermi10524	Gvermi_F_g2149	0.0139	0.0306	0.453	Autosome
Gvermi10527	Gvermi_F_g5964	0.0426	0.0731	0.5827	Autosome
Gvermi10529	Gvermi_F_g2660	0.0171	0.0031	5.5847	Autosome
Gvermi10530	Gvermi_F_g4944	0.0731	0.1317	0.5547	Autosome
Gvermi10531	Gvermi_F_g433	0.0091	0.0641	0.1415	Autosome
Gvermi10536	Gvermi_F_g5347	0	0	0.001	Autosome
Gvermi10540	Gvermi_F_g2880	0.0177	0.0295	0.6006	Autosome
Gvermi10541	Gvermi_F_g1870	0.0939	0.2325	0.4037	Autosome
Gvermi10542	Gvermi_F_g4553	0.0993	0.7141	0.139	Autosome
Gvermi10545	Gvermi_F_g9757	0.0156	0.1372	0.1136	Autosome
Gvermi10546	Gvermi_F_g10333	0.0001	0.0943	0.001	Autosome
Gvermi10548	Gvermi_F_g6746	0	0	0.2891	Autosome
Gvermi10549	Gvermi_F_g5028	0.0083	0.0455	0.1826	Autosome
Gvermi10551	Gvermi_F_g3070	0.0025	0.0083	0.2986	Autosome
Gvermi10552	Gvermi_F_g3459	0.0263	0.181	0.1456	Autosome
Gvermi10553	Gvermi_F_g3929	0.0021	0.023	0.0907	Autosome
Gvermi10557	Gvermi_F_g10990	0.0469	0.401	0.1169	Autosome
Gvermi10558	Gvermi_F_g3422	0.0047	0.0044	1.0709	Autosome
Gvermi10562	Gvermi_F_g6841	0.0031	0	99	Autosome
Gvermi10569	Gvermi_F_g2517	0.0543	0.0751	0.724	Autosome
Gvermi10571	Gvermi_F_g7505	0.0038	0	99	Autosome
Gvermi10573	Gvermi_F_g1502	0.0104	0.0187	0.5565	Autosome
Gvermi10576	Gvermi_F_g1859	0.0243	0.0697	0.3486	Autosome
Gvermi10579	Gvermi_F_g5604	0	0	0.4747	Autosome
Gvermi10652	Gvermi_F_g4038	0.0126	0.1955	0.0644	Autosome
Gvermi10653	Gvermi_F_g4759	0	0	0.4527	Autosome
Gvermi10858	Gvermi_F_g4738	0	0	45.2702	Autosome
Gvermi11032	Gvermi_F_g6153	0.0066	0.0265	0.2502	Autosome
Gvermi11187	Gvermi_F_g10683	0	0	0.4478	Autosome
Gvermi11345	Gvermi_F_g7059	0	0	0.001	Autosome
Gvermi11388	Gvermi_F_g10236	0.0021	0.0038	0.5522	Autosome
Gvermi11389	Gvermi_F_g10237	0.0048	0.0101	0.4767	Autosome
Gvermi11390	Gvermi_F_g10238	0.0091	0.0148	0.6125	Autosome
Gvermi11391	Gvermi_F_g9000	0.0028	0.0046	0.6077	Autosome
Gvermi11392	Gvermi_F_g9001	0	0	0.2041	Autosome
Gvermi11393	Gvermi_F_g9002	0	0.0014	0.001	Autosome
Gvermi11394	Gvermi_F_g9003	0	0	0.4193	Autosome
Gvermi11395	Gvermi_F_g9004	0.0009	0.0033	0.2842	Autosome
Gvermi11396	Gvermi_F_g9005	0	0.0089	0.001	Autosome
Gvermi11397	Gvermi_F_g9006	0	0	0.4425	Autosome
Gvermi11398	Gvermi_F_g9007	0.0023	0.0162	0.1418	Autosome
Gvermi11399	Gvermi_F_g9008	0	0	0.436	Autosome
Gvermi11400	Gvermi_F_g9009	0.0022	0.0059	0.3706	Autosome
Gvermi11401	Gvermi_F_g9010	0	0.0114	0.001	Autosome
Gvermi11402	Gvermi_F_g9011	0	0.0079	0.001	Autosome
Gvermi11403	Gvermi_F_g9012	0	0.0048	0.001	Autosome
Gvermi11404	Gvermi_F_g9013	0.0029	0	99	Autosome
Gvermi11405	Gvermi_F_g9014	0.001	0.02	0.0523	Autosome
Gvermi11406	Gvermi_F_g9015	0	0.0113	0.001	Autosome
Gvermi11407	Gvermi_F_g9016	0.0009	0.0031	0.2877	Autosome
Gvermi11408	Gvermi_F_g9017	0	0.0068	0.001	Autosome
Gvermi11409	Gvermi_F_g9018	0	0	0.3992	Autosome
Gvermi11410	Gvermi_F_g9019	0.0014	0.0071	0.1996	Autosome
Gvermi11411	Gvermi_F_g9020	0.0029	0	99	Autosome
Gvermi11412	Gvermi_F_g9021	0	0.0125	0.001	Autosome
Gvermi11413	Gvermi_F_g9022	0.0034	0.0115	0.2904	Autosome
Gvermi11414	Gvermi_F_g9023	0.0035	0.0188	0.1873	Autosome
Gvermi11415	Gvermi_F_g9024	0.0021	0.0096	0.219	Autosome
Gvermi11416	Gvermi_F_g9025	0	0	0.2643	Autosome
Gvermi11417	Gvermi_F_g9026	0	0	0.001	Autosome
Gvermi11418	Gvermi_F_g9027	0.0097	0.0116	0.8358	Autosome
Gvermi11419	Gvermi_F_g5340	0.0016	0.0109	0.1501	Autosome
Gvermi11420	Gvermi_F_g5339	0.0036	0	99	Autosome
Gvermi11421	Gvermi_F_g5338	0	0.0061	0.001	Autosome
Gvermi11422	Gvermi_F_g5337	0.0015	0.0053	0.2768	Autosome
Gvermi11423	Gvermi_F_g1880	0.0011	0.0083	0.1361	Autosome
Gvermi11424	Gvermi_F_g6198	0	0.0378	0.001	Autosome
Gvermi11425	Gvermi_F_g1694	0	0	0.444	Autosome
Gvermi11426	Gvermi_F_g6610	0	0	0.8898	Autosome
Gvermi11427	Gvermi_F_g1214	0	0	0.5084	Autosome
Gvermi11428	Gvermi_F_g1215	0	0	0.001	Autosome
Gvermi11429	Gvermi_F_g1819	0	0	0.4596	Autosome
Gvermi11430	Gvermi_F_g1818	0	0	0.5227	Autosome
Gvermi11431	Gvermi_F_g1817	0	0	0.4604	Autosome
Gvermi11432	Gvermi_F_g5027	0	0	0.001	Autosome
Gvermi11433	Gvermi_F_g5026	0	0	0.495	Autosome
Gvermi11434	Gvermi_F_g5025	0	0	0.3981	Autosome
Gvermi11435	Gvermi_F_g5024	0	0	0.1231	Autosome
Gvermi11436	Gvermi_F_g5023	0	0	0.3887	Autosome
Gvermi11437	Gvermi_F_g5022	0	0	0.4395	Autosome
Gvermi11438	Gvermi_F_g5021	0	0	0.4511	Autosome
Gvermi11439	Gvermi_F_g5019	0	0	0.4955	Autosome
Gvermi11440	Gvermi_F_g5018	0	0	0.5137	Autosome
Gvermi11441	Gvermi_F_g5017	0	0	0.4313	Autosome
Gvermi11442	Gvermi_F_g5016	0	0	0.4124	Autosome
Gvermi11443	Gvermi_F_g5015	0	0	0.3984	Autosome
Gvermi11445	Gvermi_F_g7167	0	0	0.4088	Autosome
Gvermi11446	Gvermi_F_g7166	0.0011	0.0034	0.311	Autosome
Gvermi11447	Gvermi_F_g7165	0.0014	0	99	Autosome
Gvermi11448	Gvermi_F_g7164	0	0	0.4477	Autosome
Gvermi11449	Gvermi_F_g3939	0	0	0.4019	Autosome
Gvermi11450	Gvermi_F_g3938	0	0	0.4771	Autosome
Gvermi11451	Gvermi_F_g3937	0	0.0085	0.001	Autosome
Gvermi11452	Gvermi_F_g3936	0.001	0.0031	0.3387	Autosome
Gvermi11453	Gvermi_F_g3486	0	0	0.3127	Autosome
Gvermi11454	Gvermi_F_g3485	0	0	0.4142	Autosome
Gvermi11455	Gvermi_F_g3484	0	0	0.419	Autosome
Gvermi11456	Gvermi_F_g4208	0.0013	0.0064	0.2039	Autosome
Gvermi11457	Gvermi_F_g4207	0	0.0035	0.001	Autosome
Gvermi11458	Gvermi_F_g4206	0	0.0057	0.001	Autosome
Gvermi11459	Gvermi_F_g3591	0	0.0035	0.001	Autosome
Gvermi11460	Gvermi_F_g3590	0	0.0028	0.001	Autosome
Gvermi11461	Gvermi_F_g3589	0	0	0.001	Autosome
Gvermi11462	Gvermi_F_g3588	0.0008	0	99	Autosome
Gvermi11463	Gvermi_F_g3587	0.0028	0.008	0.3468	Autosome
Gvermi11464	Gvermi_F_g3586	0	0.0106	0.001	Autosome
Gvermi11465	Gvermi_F_g3585	0	0.0066	0.001	Autosome
Gvermi11466	Gvermi_F_g3584	0	0.0036	0.001	Autosome
Gvermi11467	Gvermi_F_g3583	0	0	0.4806	Autosome
Gvermi11468	Gvermi_F_g3582	0.0027	0.0048	0.5635	Autosome
Gvermi11469	Gvermi_F_g3581	0.0021	0	99	Autosome
Gvermi11470	Gvermi_F_g1302	0	0.008	0.001	Autosome
Gvermi11471	Gvermi_F_g1301	0.0022	0.0116	0.1911	Autosome
Gvermi11472	Gvermi_F_g847	0	0	0.5237	Autosome
Gvermi11473	Gvermi_F_g846	0.0016	0.0057	0.2866	Autosome
Gvermi11474	Gvermi_F_g845	0	0	0.4588	Autosome
Gvermi11475	Gvermi_F_g844	0	0.0025	0.001	Autosome
Gvermi11476	Gvermi_F_g843	0	0	0.001	Autosome
Gvermi11477	Gvermi_F_g842	0.001	0.0047	0.2022	Autosome
Gvermi11478	Gvermi_F_g841	0.0022	0.0114	0.1902	Autosome
Gvermi11479	Gvermi_F_g840	0	0	0.001	Autosome
Gvermi11480	Gvermi_F_g839	0.0009	0	99	Autosome
Gvermi11481	Gvermi_F_g838	0	0.004	0.001	Autosome
Gvermi11482	Gvermi_F_g837	0.0028	0	99	Autosome
Gvermi11483	Gvermi_F_g834	0	0.0016	0.001	Autosome
Gvermi11484	Gvermi_F_g833	0.0032	0.0069	0.4608	Autosome
Gvermi11485	Gvermi_F_g832	0	0	0.001	Autosome
Gvermi11486	Gvermi_F_g831	0	0	0.4615	Autosome
Gvermi11487	Gvermi_F_g830	0	0	0.4895	Autosome
Gvermi11488	Gvermi_F_g829	0	0	0.4156	Autosome
Gvermi11489	Gvermi_F_g828	0	0.0033	0.001	Autosome
Gvermi11490	Gvermi_F_g827	0	0.0319	0.001	Autosome
Gvermi11492	Gvermi_F_g2127	0.0022	0.0308	0.0704	Autosome
Gvermi11493	Gvermi_F_g9629	0.0005	0.0042	0.1117	Autosome
Gvermi11494	Gvermi_F_g9628	0	0	0.3942	Autosome
Gvermi11495	Gvermi_F_g9627	0.0097	0.0086	1.1208	Autosome
Gvermi11496	Gvermi_F_g9626	0.0006	0.0044	0.137	Autosome
Gvermi11497	Gvermi_F_g9625	0.0013	0.0025	0.5144	Autosome
Gvermi11498	Gvermi_F_g9624	0.0023	0.0088	0.2644	Autosome
Gvermi11499	Gvermi_F_g9623	0	0	0.4107	Autosome
Gvermi11500	Gvermi_F_g9622	0	0.0125	0.001	Autosome
Gvermi11501	Gvermi_F_g9621	0.0036	0.0081	0.4424	Autosome
Gvermi11502	Gvermi_F_g10691	0.0101	0.0241	0.419	Autosome
Gvermi11503	Gvermi_F_g10690	0.0083	0.0488	0.171	Autosome
Gvermi11504	Gvermi_F_g8999	0.0024	0.0052	0.463	Autosome
Gvermi11505	Gvermi_F_g10401	0	0	0.4897	Autosome
Gvermi11506	Gvermi_F_g9947	0.0007	0.0038	0.1804	Autosome
Gvermi11507	Gvermi_F_g9948	0	0	0.001	Autosome
Gvermi11508	Gvermi_F_g9949	0	0	0.001	Autosome
Gvermi11509	Gvermi_F_g9721	0.0034	0.0049	0.6826	Autosome
Gvermi11510	Gvermi_F_g9722	0	0.0034	0.001	Autosome
Gvermi11511	Gvermi_F_g9723	0.0009	0.008	0.1133	Autosome
Gvermi11512	Gvermi_F_g9724	0	0.0031	0.001	Autosome
Gvermi11513	Gvermi_F_g9725	0	0.0102	0.001	Autosome
Gvermi11514	Gvermi_F_g9726	0.0044	0.0108	0.4075	Autosome
Gvermi11515	Gvermi_F_g9727	0.0019	0.0112	0.174	Autosome
Gvermi11516	Gvermi_F_g9728	0.0006	0	99	Autosome
Gvermi11517	Gvermi_F_g9729	0.0004	0.0029	0.1503	Autosome
Gvermi11518	Gvermi_F_g9730	0	0.0247	0.001	Autosome
Gvermi11519	Gvermi_F_g9731	0	0	0.443	Autosome
Gvermi11520	Gvermi_F_g9732	0	0.0021	0.001	Autosome
Gvermi11521	Gvermi_F_g9733	0	0.0125	0.001	Autosome
Gvermi11522	Gvermi_F_g6438	0	0.0045	0.001	Autosome
Gvermi11523	Gvermi_F_g6439	0	0.0158	0.001	Autosome
Gvermi11524	Gvermi_F_g5897	0.0001	0.0875	0.001	Autosome
Gvermi11525	Gvermi_F_g5898	0	0.0095	0.001	Autosome
Gvermi11526	Gvermi_F_g5899	0.0008	0	99	Autosome
Gvermi11527	Gvermi_F_g5900	0	0	0.5045	Autosome
Gvermi11528	Gvermi_F_g5901	0	0	0.4055	Autosome
Gvermi11529	Gvermi_F_g5902	0.0011	0	99	Autosome
Gvermi11530	Gvermi_F_g5903	0	0.0013	0.001	Autosome
Gvermi11531	Gvermi_F_g5904	0.001	0.0097	0.1033	Autosome
Gvermi11532	Gvermi_F_g5905	0.0032	0	99	Autosome
Gvermi11533	Gvermi_F_g5906	0.0143	0.0382	0.3744	Autosome
Gvermi11534	Gvermi_F_g5907	0	0.0066	0.001	Autosome
Gvermi11535	Gvermi_F_g5908	0	0.0001	0.001	Autosome
Gvermi11536	Gvermi_F_g5909	0	0.0188	0.001	Autosome
Gvermi11537	Gvermi_F_g8633	0.005	0.0313	0.1606	Autosome
Gvermi11538	Gvermi_F_g6520	0	0.0079	0.001	Autosome
Gvermi11539	Gvermi_F_g6519	0	0.0085	0.001	Autosome
Gvermi11540	Gvermi_F_g6518	0	0	0.5119	Autosome
Gvermi11541	Gvermi_F_g6517	0.0008	0	99	Autosome
Gvermi11542	Gvermi_F_g6516	0	0	0.5151	Autosome
Gvermi11543	Gvermi_F_g6515	0.0017	0.0034	0.4893	Autosome
Gvermi11544	Gvermi_F_g6514	0	0	0.4718	Autosome
Gvermi11545	Gvermi_F_g6513	0	0.006	0.001	Autosome
Gvermi11546	Gvermi_F_g6512	0.0087	0.0099	0.8762	Autosome
Gvermi11547	Gvermi_F_g6511	0.0013	0.0123	0.1071	Autosome
Gvermi11548	Gvermi_F_g6510	0	0	0.3583	Autosome
Gvermi11549	Gvermi_F_g6509	0.0031	0.0066	0.4623	Autosome
Gvermi11550	Gvermi_F_g6508	0.0027	0.0086	0.3196	Autosome
Gvermi11551	Gvermi_F_g6507	0	0.0072	0.001	Autosome
Gvermi11552	Gvermi_F_g11057	0.0039	0.0048	0.8085	Autosome
Gvermi11553	Gvermi_F_g11058	0	0	0.4429	Autosome
Gvermi11554	Gvermi_F_g11059	0.0028	0	99	Autosome
Gvermi11555	Gvermi_F_g9896	0	0	0.4698	Autosome
Gvermi11556	Gvermi_F_g9897	0	0.0021	0.001	Autosome
Gvermi11557	Gvermi_F_g4399	0	0	0.3182	Autosome
Gvermi11558	Gvermi_F_g4398	0	0	0.001	Autosome
Gvermi11559	Gvermi_F_g4397	0	0	0.3725	Autosome
Gvermi11560	Gvermi_F_g4396	0	0	0.4678	Autosome
Gvermi11561	Gvermi_F_g4395	0	0	0.001	Autosome
Gvermi11563	Gvermi_F_g4393	0.0037	0.0092	0.3996	Autosome
Gvermi11564	Gvermi_F_g4392	0.0048	0.0077	0.6289	Autosome
Gvermi11565	Gvermi_F_g4391	0.0052	0.0102	0.5066	Autosome
Gvermi11566	Gvermi_F_g4390	0.0021	0.0098	0.2162	Autosome
Gvermi11567	Gvermi_F_g8323	0	0	0.3747	Autosome
Gvermi11568	Gvermi_F_g8324	0	0.0202	0.001	Autosome
Gvermi11569	Gvermi_F_g8325	0.0009	0.0153	0.059	Autosome
Gvermi11570	Gvermi_F_g8326	0	0.0066	0.001	Autosome
Gvermi11571	Gvermi_F_g8327	0	0	0.034	Autosome
Gvermi11572	Gvermi_F_g8328	0.0017	0.0052	0.3187	Autosome
Gvermi11573	Gvermi_F_g8329	0.0008	0.0033	0.2321	Autosome
Gvermi11574	Gvermi_F_g8330	0	0	0.5217	Autosome
Gvermi11575	Gvermi_F_g3924	0	0	0.5186	Autosome
Gvermi11576	Gvermi_F_g3923	0.002	0.0027	0.7559	Autosome
Gvermi11577	Gvermi_F_g3922	0.0016	0.013	0.1208	Autosome
Gvermi11578	Gvermi_F_g565	0	0.0223	0.001	Autosome
Gvermi11579	Gvermi_F_g560	0.0009	0.0041	0.2268	Autosome
Gvermi11580	Gvermi_F_g559	0.0012	0.0293	0.0416	Autosome
Gvermi11581	Gvermi_F_g558	0	0.0358	0.001	Autosome
Gvermi11582	Gvermi_F_g557	0.0007	0.0093	0.0736	Autosome
Gvermi11583	Gvermi_F_g556	0.0011	0.0024	0.4511	Autosome
Gvermi11584	Gvermi_F_g555	0	0.0073	0.001	Autosome
Gvermi11585	Gvermi_F_g554	0	0.0092	0.001	Autosome
Gvermi11586	Gvermi_F_g553	0	0	0.001	Autosome
Gvermi11587	Gvermi_F_g552	0.0025	0.0085	0.2995	Autosome
Gvermi11588	Gvermi_F_g551	0.0006	0	99	Autosome
Gvermi11589	Gvermi_F_g550	0	0	0.001	Autosome
Gvermi11590	Gvermi_F_g549	0	0.0089	0.001	Autosome
Gvermi11591	Gvermi_F_g548	0.0017	0	99	Autosome
Gvermi11592	Gvermi_F_g547	0	0.0058	0.001	Autosome
Gvermi11593	Gvermi_F_g546	0	0.0021	0.001	Autosome
Gvermi11594	Gvermi_F_g545	0.0015	0	99	Autosome
Gvermi11595	Gvermi_F_g544	0	0.0117	0.001	Autosome
Gvermi11596	Gvermi_F_g543	0.0006	0.01	0.0553	Autosome
Gvermi11597	Gvermi_F_g542	0	0	0.001	Autosome
Gvermi11598	Gvermi_F_g541	0	0	0.4067	Autosome
Gvermi11599	Gvermi_F_g540	0.003	0.0048	0.6191	Autosome
Gvermi11600	Gvermi_F_g539	0.0039	0.0087	0.4526	Autosome
Gvermi11601	Gvermi_F_g538	0	0	0.2608	Autosome
Gvermi11602	Gvermi_F_g537	0	0.0065	0.001	Autosome
Gvermi11603	Gvermi_F_g536	0.001	0.0029	0.3448	Autosome
Gvermi11604	Gvermi_F_g535	0.0012	0	99	Autosome
Gvermi11605	Gvermi_F_g534	0.0008	0.0048	0.1722	Autosome
Gvermi11606	Gvermi_F_g533	0	0.0024	0.001	Autosome
Gvermi11607	Gvermi_F_g532	0	0	0.4616	Autosome
Gvermi11608	Gvermi_F_g531	0	0.004	0.001	Autosome
Gvermi11609	Gvermi_F_g530	0	0	0.001	Autosome
Gvermi11610	Gvermi_F_g529	0.001	0.0081	0.1211	Autosome
Gvermi11611	Gvermi_F_g528	0	0.0192	0.001	Autosome
Gvermi11612	Gvermi_F_g527	0	0	0.4176	Autosome
Gvermi11613	Gvermi_F_g525	0.001	0.009	0.107	Autosome
Gvermi11614	Gvermi_F_g524	0	0	0.3994	Autosome
Gvermi11615	Gvermi_F_g523	0	0.0024	0.001	Autosome
Gvermi11616	Gvermi_F_g4588	0.0021	0.0145	0.1468	Autosome
Gvermi11617	Gvermi_F_g4589	0	0.0068	0.001	Autosome
Gvermi11618	Gvermi_F_g8854	0	0	0.001	Autosome
Gvermi11619	Gvermi_F_g8855	0	0	0.3958	Autosome
Gvermi11620	Gvermi_F_g8856	0	0	0.4605	Autosome
Gvermi11621	Gvermi_F_g8857	0.0029	0.0076	0.3843	Autosome
Gvermi11622	Gvermi_F_g8858	0	0	2.5153	Autosome
Gvermi11623	Gvermi_F_g8702	0	0	0.4922	Autosome
Gvermi11624	Gvermi_F_g7171	0	0.0329	0.001	Autosome
Gvermi11625	Gvermi_F_g7172	0.0024	0	99	Autosome
Gvermi11626	Gvermi_F_g7173	0	0.0123	0.001	Autosome
Gvermi11627	Gvermi_F_g7174	0.0079	0.019	0.4185	Autosome
Gvermi11628	Gvermi_F_g7175	0	0.0193	0.001	Autosome
Gvermi11629	Gvermi_F_g7176	0	0.0024	0.001	Autosome
Gvermi11630	Gvermi_F_g7177	0.0062	0.0109	0.5727	Autosome
Gvermi11631	Gvermi_F_g7178	0	0.0099	0.001	Autosome
Gvermi11632	Gvermi_F_g7179	0.0042	0.0162	0.2586	Autosome
Gvermi11634	Gvermi_F_g10992	0	0	1.579	Autosome
Gvermi11635	Gvermi_F_g10993	0.0005	0.0021	0.2503	Autosome
Gvermi11636	Gvermi_F_g3264	0	0	0.438	Autosome
Gvermi11637	Gvermi_F_g11468	0	0	0.4973	Autosome
Gvermi11638	Gvermi_F_g11469	0	0	0.4784	Autosome
Gvermi11639	Gvermi_F_g1568	0	0	0.3177	Autosome
Gvermi11640	Gvermi_F_g1567	0	0	0.001	Autosome
Gvermi11641	Gvermi_F_g1566	0	0	0.5037	Autosome
Gvermi11642	Gvermi_F_g3577	0	0	0.001	Autosome
Gvermi11643	Gvermi_F_g6636	0	0	0.4412	Autosome
Gvermi11644	Gvermi_F_g6637	0	0	0.4431	Autosome
Gvermi11645	Gvermi_F_g512	0	0	0.5174	Autosome
Gvermi11646	Gvermi_F_g513	0	0	0.3236	Autosome
Gvermi11647	Gvermi_F_g514	0	0	0.001	Autosome
Gvermi11650	Gvermi_F_g6871	0	0	0.001	Autosome
Gvermi11651	Gvermi_F_g2312	0	0	0.4357	Autosome
Gvermi11652	Gvermi_F_g7064	0	0	0.001	Autosome
Gvermi11653	Gvermi_F_g7063	0	0	0.001	Autosome
Gvermi11654	Gvermi_F_g7062	0	0	0.0202	Autosome
Gvermi11655	Gvermi_F_g7061	0	0	0.3717	Autosome
Gvermi11656	Gvermi_F_g284	0	0	0.001	Autosome
Gvermi11657	Gvermi_F_g285	0	0	41.5923	Autosome
Gvermi11658	Gvermi_F_g286	0	0	0.2031	Autosome
Gvermi11659	Gvermi_F_g287	0	0	0.4925	Autosome
Gvermi11660	Gvermi_F_g288	0	0	0.001	Autosome
Gvermi11661	Gvermi_F_g289	0	0	0.5033	Autosome
Gvermi11662	Gvermi_F_g290	0	0	0.001	Autosome
Gvermi11663	Gvermi_F_g291	0	0	0.5081	Autosome
Gvermi11664	Gvermi_F_g292	0	0	0.2196	Autosome
Gvermi11665	Gvermi_F_g293	0	0	0.3653	Autosome
Gvermi11666	Gvermi_F_g294	0	0.0025	0.001	Autosome
Gvermi11667	Gvermi_F_g295	0	0	0.3297	Autosome
Gvermi11668	Gvermi_F_g296	0	0	0.001	Autosome
Gvermi11669	Gvermi_F_g297	0.0007	0	99	Autosome
Gvermi11670	Gvermi_F_g298	0.0005	0.0027	0.1864	Autosome
Gvermi11671	Gvermi_F_g299	0	0.0106	0.001	Autosome
Gvermi11672	Gvermi_F_g300	0	0.0159	0.001	Autosome
Gvermi11673	Gvermi_F_g301	0.0003	0.0008	0.325	Autosome
Gvermi11674	Gvermi_F_g302	0.0023	0	99	Autosome
Gvermi11675	Gvermi_F_g303	0.0037	0.0206	0.1809	Autosome
Gvermi11676	Gvermi_F_g304	0	0.0123	0.001	Autosome
Gvermi11677	Gvermi_F_g305	0.0018	0	99	Autosome
Gvermi11678	Gvermi_F_g306	0	0	0.0868	Autosome
Gvermi11679	Gvermi_F_g307	0	0	0.001	Autosome
Gvermi11680	Gvermi_F_g308	0.0055	0.0001	99	Autosome
Gvermi11681	Gvermi_F_g309	0	0	0.001	Autosome
Gvermi11682	Gvermi_F_g310	0.0028	0.0037	0.7602	Autosome
Gvermi11683	Gvermi_F_g311	0.0013	0.0091	0.1424	Autosome
Gvermi11684	Gvermi_F_g312	0.0017	0	99	Autosome
Gvermi11685	Gvermi_F_g313	0	0.0074	0.001	Autosome
Gvermi11686	Gvermi_F_g314	0.001	0.0075	0.1287	Autosome
Gvermi11687	Gvermi_F_g315	0.0018	0.0046	0.3898	Autosome
Gvermi11688	Gvermi_F_g316	0.0011	0	99	Autosome
Gvermi11689	Gvermi_F_g317	0.0011	0.0046	0.2399	Autosome
Gvermi11690	Gvermi_F_g318	0.0066	0.01	0.6648	Autosome
Gvermi11691	Gvermi_F_g319	0.0017	0	99	Autosome
Gvermi11692	Gvermi_F_g320	0	0	0.4215	Autosome
Gvermi11693	Gvermi_F_g321	0	0.0039	0.001	Autosome
Gvermi11694	Gvermi_F_g322	0.0071	0.0111	0.6341	Autosome
Gvermi11695	Gvermi_F_g323	0.0019	0.0055	0.3495	Autosome
Gvermi11696	Gvermi_F_g324	0.0023	0.0156	0.1505	Autosome
Gvermi11697	Gvermi_F_g325	0	0	0.4885	Autosome
Gvermi11698	Gvermi_F_g326	0	0	0.4788	Autosome
Gvermi11699	Gvermi_F_g327	0.0006	0.0139	0.0435	Autosome
Gvermi11701	Gvermi_F_g329	0.0063	0.0066	0.9635	Autosome
Gvermi11702	Gvermi_F_g330	0	0.0023	0.001	Autosome
Gvermi11703	Gvermi_F_g1157	0.0075	0.0091	0.8246	Autosome
Gvermi11704	Gvermi_F_g1156	0.0047	0.026	0.1814	Autosome
Gvermi11705	Gvermi_F_g1155	0.002	0	99	Autosome
Gvermi11706	Gvermi_F_g1154	0	0.0031	0.001	Autosome
Gvermi11707	Gvermi_F_g1153	0.0023	0.0104	0.2191	Autosome
Gvermi11708	Gvermi_F_g1152	0.0018	0.0048	0.3679	Autosome
Gvermi11709	Gvermi_F_g1151	0.0009	0	99	Autosome
Gvermi11710	Gvermi_F_g1150	0.0014	0	99	Autosome
Gvermi11711	Gvermi_F_g1149	0.0009	0.0063	0.1435	Autosome
Gvermi11712	Gvermi_F_g1148	0	0.0019	0.001	Autosome
Gvermi11713	Gvermi_F_g1147	0	0.0021	0.001	Autosome
Gvermi11714	Gvermi_F_g1146	0	0.0031	0.001	Autosome
Gvermi11715	Gvermi_F_g1145	0.0024	0.0059	0.4074	Autosome
Gvermi11716	Gvermi_F_g6428	0.0053	0.0001	99	Autosome
Gvermi11717	Gvermi_F_g6427	0	0.003	0.001	Autosome
Gvermi11718	Gvermi_F_g6426	0	0	0.4147	Autosome
Gvermi11719	Gvermi_F_g9619	0.0002	0	99	Autosome
Gvermi11720	Gvermi_F_g9618	0	0.0039	0.001	Autosome
Gvermi11721	Gvermi_F_g9617	0	0.0032	0.001	Autosome
Gvermi11722	Gvermi_F_g9616	0.0006	0.0019	0.3114	Autosome
Gvermi11723	Gvermi_F_g11169	0.0014	0.0013	1.0777	Autosome
Gvermi11724	Gvermi_F_g11168	0	0.0082	0.001	Autosome
Gvermi11725	Gvermi_F_g11167	0	0.0017	0.001	Autosome
Gvermi11726	Gvermi_F_g11166	0	0	0.5071	Autosome
Gvermi11727	Gvermi_F_g11165	0	0.0015	0.001	Autosome
Gvermi11728	Gvermi_F_g11164	0.0026	0.0068	0.3851	Autosome
Gvermi11729	Gvermi_F_g11163	0.0074	0.0133	0.5588	Autosome
Gvermi11730	Gvermi_F_g11162	0.0064	0.0092	0.6894	Autosome
Gvermi11732	Gvermi_F_g11161	0	0.0015	0.001	Autosome
Gvermi11733	Gvermi_F_g11160	0	0	0.4672	Autosome
Gvermi11734	Gvermi_F_g11159	0	0	0.4458	Autosome
Gvermi11735	Gvermi_F_g11158	0	0	0.001	Autosome
Gvermi11736	Gvermi_F_g11157	0	0	0.3679	Autosome
Gvermi11737	Gvermi_F_g11156	0	0	0.47	Autosome
Gvermi11738	Gvermi_F_g11155	0	0.0035	0.001	Autosome
Gvermi11739	Gvermi_F_g11154	0	0	0.001	Autosome
Gvermi11740	Gvermi_F_g11153	0	0	0.001	Autosome
Gvermi11741	Gvermi_F_g11152	0	0.0015	0.001	Autosome
Gvermi11742	Gvermi_F_g11151	0	0	0.4459	Autosome
Gvermi11743	Gvermi_F_g11150	0	0	0.4162	Autosome
Gvermi11744	Gvermi_F_g11149	0.0008	0	99	Autosome
Gvermi11745	Gvermi_F_g11148	0.0011	0.0006	1.7042	Autosome
Gvermi11746	Gvermi_F_g11147	0.002	0.0154	0.1304	Autosome
Gvermi11747	Gvermi_F_g11146	0	0.0037	0.001	Autosome
Gvermi11748	Gvermi_F_g11145	0	0.0039	0.001	Autosome
Gvermi11749	Gvermi_F_g11144	0	0	0.4153	Autosome
Gvermi11750	Gvermi_F_g11143	0	0	0.4834	Autosome
Gvermi11751	Gvermi_F_g11142	0	0	0.001	Autosome
Gvermi11752	Gvermi_F_g11141	0	0	0.4449	Autosome
Gvermi11753	Gvermi_F_g11140	0.0005	0	99	Autosome
Gvermi11754	Gvermi_F_g1329	0.0007	0.0051	0.1278	Autosome
Gvermi11755	Gvermi_F_g1330	0	0	0.4721	Autosome
Gvermi11756	Gvermi_F_g1331	0.0016	0.0028	0.5901	Autosome
Gvermi11757	Gvermi_F_g6016	0.0294	0.0268	1.098	Autosome
Gvermi11758	Gvermi_F_g6015	0.0008	0.0053	0.1593	Autosome
Gvermi11759	Gvermi_F_g6014	0	0.018	0.001	Autosome
Gvermi11760	Gvermi_F_g5420	0	0.0028	0.001	Autosome
Gvermi11761	Gvermi_F_g2187	0.0025	0.0024	1.0293	Autosome
Gvermi11762	Gvermi_F_g2186	0.0012	0.0042	0.2805	Autosome
Gvermi11763	Gvermi_F_g2185	0	0.004	0.001	Autosome
Gvermi11764	Gvermi_F_g2184	0	0	0.5024	Autosome
Gvermi11765	Gvermi_F_g2183	0	0.0048	0.001	Autosome
Gvermi11766	Gvermi_F_g5850	0.0022	0.0272	0.0816	Autosome
Gvermi11767	Gvermi_F_g5851	0.0011	0.0013	0.8712	Autosome
Gvermi11768	Gvermi_F_g5852	0	0.0077	0.001	Autosome
Gvermi11769	Gvermi_F_g5288	0	0.0052	0.001	Autosome
Gvermi11770	Gvermi_F_g5287	0	0.0036	0.001	Autosome
Gvermi11771	Gvermi_F_g5286	0.0013	0.008	0.166	Autosome
Gvermi11772	Gvermi_F_g5285	0	0	0.3111	Autosome
Gvermi11773	Gvermi_F_g5284	0	0	0.4654	Autosome
Gvermi11774	Gvermi_F_g5283	0	0	0.4218	Autosome
Gvermi11775	Gvermi_F_g5282	0	0	0.3914	Autosome
Gvermi11776	Gvermi_F_g5281	0	0	0.4035	Autosome
Gvermi11777	Gvermi_F_g5280	0	0	0.4781	Autosome
Gvermi11778	Gvermi_F_g5279	0	0	0.5248	Autosome
Gvermi11779	Gvermi_F_g5278	0	0	0.3407	Autosome
Gvermi11780	Gvermi_F_g5277	0	0	0.001	Autosome
Gvermi11781	Gvermi_F_g5276	0	0	0.2318	Autosome
Gvermi11782	Gvermi_F_g123	0	0.0269	0.001	Autosome
Gvermi11783	Gvermi_F_g124	0.0009	0.0092	0.0954	Autosome
Gvermi11784	Gvermi_F_g125	0	0.0112	0.001	Autosome
Gvermi11785	Gvermi_F_g126	0	0.014	0.001	Autosome
Gvermi11786	Gvermi_F_g127	0.0011	0.0035	0.3172	Autosome
Gvermi11787	Gvermi_F_g128	0.0009	0.0042	0.2205	Autosome
Gvermi11788	Gvermi_F_g129	0	0.0035	0.001	Autosome
Gvermi11789	Gvermi_F_g130	0.0019	0.0077	0.2413	Autosome
Gvermi11790	Gvermi_F_g131	0	0.0027	0.001	Autosome
Gvermi11791	Gvermi_F_g132	0.0007	0	99	Autosome
Gvermi11792	Gvermi_F_g4042	0.0052	0.0001	99	Autosome
Gvermi11793	Gvermi_F_g4043	0	0.0025	0.001	Autosome
Gvermi11794	Gvermi_F_g3067	0.013	0.0047	2.7637	Autosome
Gvermi11797	Gvermi_F_g9149	0.0008	0.0061	0.138	Autosome
Gvermi11798	Gvermi_F_g9148	0	0	0.4609	Autosome
Gvermi11799	Gvermi_F_g9147	0.006	0.0001	99	Autosome
Gvermi11800	Gvermi_F_g9146	0.0014	0.0053	0.2619	Autosome
Gvermi11801	Gvermi_F_g9145	0	0.0063	0.001	Autosome
Gvermi11802	Gvermi_F_g9144	0	0	0.4543	Autosome
Gvermi11803	Gvermi_F_g9143	0	0.0104	0.001	Autosome
Gvermi11804	Gvermi_F_g9142	0.001	0.0037	0.2759	Autosome
Gvermi11805	Gvermi_F_g9141	0	0	0.2949	Autosome
Gvermi11806	Gvermi_F_g9140	0	0	0.001	Autosome
Gvermi11807	Gvermi_F_g9139	0	0	0.4132	Autosome
Gvermi11808	Gvermi_F_g9138	0	0	0.4008	Autosome
Gvermi11809	Gvermi_F_g9137	0	0	0.001	Autosome
Gvermi11810	Gvermi_F_g9136	0	0	0.5131	Autosome
Gvermi11811	Gvermi_F_g9135	0	0	78.1159	Autosome
Gvermi11812	Gvermi_F_g9134	0	0	0.1145	Autosome
Gvermi11813	Gvermi_F_g9133	0	0	0.001	Autosome
Gvermi11814	Gvermi_F_g9132	0	0	0.3737	Autosome
Gvermi11815	Gvermi_F_g9131	0	0	0.3849	Autosome
Gvermi11816	Gvermi_F_g9130	0	0	0.001	Autosome
Gvermi11817	Gvermi_F_g9129	0	0	0.001	Autosome
Gvermi11818	Gvermi_F_g9128	0	0	0.464	Autosome
Gvermi11819	Gvermi_F_g9127	0	0	99	Autosome
Gvermi11820	Gvermi_F_g9126	0	0.0152	0.001	Autosome
Gvermi11821	Gvermi_F_g381	0	0.007	0.001	Autosome
Gvermi11822	Gvermi_F_g382	0	0	0.267	Autosome
Gvermi11823	Gvermi_F_g383	0	0	0.4365	Autosome
Gvermi11824	Gvermi_F_g6270	0.0074	0.011	0.6673	Autosome
Gvermi11825	Gvermi_F_g6269	0.0009	0.0022	0.3969	Autosome
Gvermi11826	Gvermi_F_g6268	0.0006	0.0053	0.1185	Autosome
Gvermi11827	Gvermi_F_g6267	0	0.0129	0.001	Autosome
Gvermi11828	Gvermi_F_g6266	0	0.0058	0.001	Autosome
Gvermi11829	Gvermi_F_g6265	0	0.0027	0.001	Autosome
Gvermi11830	Gvermi_F_g6264	0.0019	0.0021	0.8982	Autosome
Gvermi11831	Gvermi_F_g6263	0.0022	0	99	Autosome
Gvermi11832	Gvermi_F_g6262	0.0007	0.007	0.1008	Autosome
Gvermi11833	Gvermi_F_g6261	0.0009	0.0024	0.3515	Autosome
Gvermi11834	Gvermi_F_g6260	0	0	0.001	Autosome
Gvermi11835	Gvermi_F_g6259	0	0	0.001	Autosome
Gvermi11836	Gvermi_F_g6258	0.0051	0.0104	0.4875	Autosome
Gvermi11837	Gvermi_F_g5308	0.0009	0.0298	0.0303	Autosome
Gvermi11838	Gvermi_F_g5307	0	0.0037	0.001	Autosome
Gvermi11839	Gvermi_F_g8204	0.0008	0.0044	0.1913	Autosome
Gvermi11840	Gvermi_F_g8205	0.0014	0.0033	0.4384	Autosome
Gvermi11841	Gvermi_F_g8206	0.0016	0	99	Autosome
Gvermi11842	Gvermi_F_g8207	0	0	0.4552	Autosome
Gvermi11843	Gvermi_F_g8208	0	0.0039	0.001	Autosome
Gvermi11844	Gvermi_F_g8209	0	0.0032	0.001	Autosome
Gvermi11845	Gvermi_F_g8210	0	0	0.4396	Autosome
Gvermi11846	Gvermi_F_g8211	0	0	0.4784	Autosome
Gvermi11847	Gvermi_F_g8212	0	0	0.391	Autosome
Gvermi11848	Gvermi_F_g8213	0	0	1.0618	Autosome
Gvermi11849	Gvermi_F_g8214	0	0.0009	0.001	Autosome
Gvermi11850	Gvermi_F_g1891	0	0	0.3976	Autosome
Gvermi11851	Gvermi_F_g1892	0.0003	0.0018	0.1772	Autosome
Gvermi11852	Gvermi_F_g1893	0	0.0043	0.001	Autosome
Gvermi11853	Gvermi_F_g1894	0	0	0.4907	Autosome
Gvermi11854	Gvermi_F_g1895	0	0.0006	0.001	Autosome
Gvermi11855	Gvermi_F_g1896	0	0.0024	0.001	Autosome
Gvermi11856	Gvermi_F_g1897	0	0	0.4321	Autosome
Gvermi11857	Gvermi_F_g1898	0	0.0116	0.001	Autosome
Gvermi11858	Gvermi_F_g1899	0	0.0028	0.001	Autosome
Gvermi11859	Gvermi_F_g1900	0.0031	0.0016	1.9089	Autosome
Gvermi11860	Gvermi_F_g1901	0.0015	0.0098	0.152	Autosome
Gvermi11861	Gvermi_F_g1902	0.0012	0.0014	0.8117	Autosome
Gvermi11862	Gvermi_F_g936	0.001	0.0028	0.3601	Autosome
Gvermi11863	Gvermi_F_g935	0.0033	0.0103	0.3165	Autosome
Gvermi11864	Gvermi_F_g934	0.0013	0.0035	0.3634	Autosome
Gvermi11865	Gvermi_F_g933	0	0	0.4375	Autosome
Gvermi11866	Gvermi_F_g932	0.0009	0	99	Autosome
Gvermi11867	Gvermi_F_g931	0	0	0.001	Autosome
Gvermi11868	Gvermi_F_g930	0.001	0	99	Autosome
Gvermi11869	Gvermi_F_g929	0	0	0.001	Autosome
Gvermi11870	Gvermi_F_g928	0	0	0.001	Autosome
Gvermi11871	Gvermi_F_g927	0.0004	0.0017	0.2151	Autosome
Gvermi11872	Gvermi_F_g926	0	0.0035	0.001	Autosome
Gvermi11873	Gvermi_F_g8049	0	0	0.4	Autosome
Gvermi11874	Gvermi_F_g8050	0	0.0028	0.001	Autosome
Gvermi11875	Gvermi_F_g8051	0	0.0021	0.001	Autosome
Gvermi11876	Gvermi_F_g4387	0	0.0078	0.001	Autosome
Gvermi11877	Gvermi_F_g4386	0.0006	0.0004	1.3271	Autosome
Gvermi11878	Gvermi_F_g4385	0.0014	0.0007	1.8681	Autosome
Gvermi11879	Gvermi_F_g4384	0.001	0.0085	0.1124	Autosome
Gvermi11880	Gvermi_F_g4383	0	0	0.001	Autosome
Gvermi11881	Gvermi_F_g4382	0	0	0.3861	Autosome
Gvermi11882	Gvermi_F_g4381	0.0011	0.0012	0.8988	Autosome
Gvermi11883	Gvermi_F_g4380	0.0011	0.0083	0.1369	Autosome
Gvermi11884	Gvermi_F_g4379	0	0.0214	0.001	Autosome
Gvermi11885	Gvermi_F_g4378	0	0	0.3299	Autosome
Gvermi11886	Gvermi_F_g4377	0	0.0069	0.001	Autosome
Gvermi11887	Gvermi_F_g4376	0.0041	0.0025	1.6372	Autosome
Gvermi11888	Gvermi_F_g6834	0.0009	0.0027	0.3331	Autosome
Gvermi11889	Gvermi_F_g6835	0.0032	0.0029	1.0941	Autosome
Gvermi11890	Gvermi_F_g3176	0.0021	0.0011	1.9523	Autosome
Gvermi11891	Gvermi_F_g3175	0.0038	0.0034	1.1168	Autosome
Gvermi11892	Gvermi_F_g3174	0	0.0027	0.001	Autosome
Gvermi11893	Gvermi_F_g3172	0	0	0.001	Autosome
Gvermi11894	Gvermi_F_g3171	0.0013	0.0023	0.5688	Autosome
Gvermi11895	Gvermi_F_g1581	0	0.0055	0.001	Autosome
Gvermi11896	Gvermi_F_g1580	0.0081	0.0241	0.3374	Autosome
Gvermi11897	Gvermi_F_g1579	0	0	0.48	Autosome
Gvermi11898	Gvermi_F_g4285	0	0	0.425	Autosome
Gvermi11899	Gvermi_F_g4286	0	0	0.001	Autosome
Gvermi11900	Gvermi_F_g4287	0	0	0.4731	Autosome
Gvermi11901	Gvermi_F_g4288	0	0	99	Autosome
Gvermi11902	Gvermi_F_g4289	0	0	0.3117	Autosome
Gvermi11903	Gvermi_F_g4290	0	0	0.4655	Autosome
Gvermi11904	Gvermi_F_g4291	0	0	0.3798	Autosome
Gvermi11905	Gvermi_F_g4292	0	0	0.2875	Autosome
Gvermi11906	Gvermi_F_g4293	0	0	0.4379	Autosome
Gvermi11907	Gvermi_F_g4294	0	0	43.1939	Autosome
Gvermi11908	Gvermi_F_g4295	0	0	0.001	Autosome
Gvermi11909	Gvermi_F_g4296	0	0	99	Autosome
Gvermi11910	Gvermi_F_g4297	0	0	0.3842	Autosome
Gvermi11911	Gvermi_F_g4298	0	0	0.4925	Autosome
Gvermi11912	Gvermi_F_g4299	0	0	0.4601	Autosome
Gvermi11913	Gvermi_F_g4300	0	0	0.001	Autosome
Gvermi11914	Gvermi_F_g4301	0	0	0.5152	Autosome
Gvermi11915	Gvermi_F_g4302	0	0	0.001	Autosome
Gvermi11916	Gvermi_F_g4303	0	0	0.4194	Autosome
Gvermi11917	Gvermi_F_g4304	0	0	0.5116	Autosome
Gvermi11918	Gvermi_F_g4305	0	0	0.4334	Autosome
Gvermi11919	Gvermi_F_g4306	0.001	0.0027	0.3563	Autosome
Gvermi11920	Gvermi_F_g4307	0.0022	0.0026	0.8473	Autosome
Gvermi11921	Gvermi_F_g4308	0	0	0.001	Autosome
Gvermi11922	Gvermi_F_g4309	0	0	0.4987	Autosome
Gvermi11923	Gvermi_F_g4310	0	0.0018	0.001	Autosome
Gvermi11924	Gvermi_F_g4311	0.0005	0.0063	0.0802	Autosome
Gvermi11925	Gvermi_F_g4312	0	0	6.2917	Autosome
Gvermi11926	Gvermi_F_g4313	0	0.0034	0.001	Autosome
Gvermi11927	Gvermi_F_g4314	0	0.0094	0.001	Autosome
Gvermi11928	Gvermi_F_g4315	0.0013	0	99	Autosome
Gvermi11929	Gvermi_F_g4316	0	0.0076	0.001	Autosome
Gvermi11930	Gvermi_F_g4317	0	0.005	0.001	Autosome
Gvermi11931	Gvermi_F_g4318	0.0033	0.0122	0.2678	Autosome
Gvermi11932	Gvermi_F_g4319	0.0014	0.0162	0.0854	Autosome
Gvermi11933	Gvermi_F_g6586	0.0012	0.0073	0.1591	Autosome
Gvermi11934	Gvermi_F_g6585	0	0	0.4121	Autosome
Gvermi11935	Gvermi_F_g10843	0.0014	0.004	0.3464	Autosome
Gvermi11936	Gvermi_F_g10844	0	0.0096	0.001	Autosome
Gvermi11937	Gvermi_F_g5183	0	0.0051	0.001	Autosome
Gvermi11938	Gvermi_F_g3809	0	0	0.001	Autosome
Gvermi11939	Gvermi_F_g3810	0	0.0114	0.001	Autosome
Gvermi11940	Gvermi_F_g3811	0	0	0.4847	Autosome
Gvermi11941	Gvermi_F_g3812	0	0	0.4056	Autosome
Gvermi11942	Gvermi_F_g3813	0	0	0.3592	Autosome
Gvermi11943	Gvermi_F_g3814	0	0	0.4412	Autosome
Gvermi11944	Gvermi_F_g3815	0	0	0.3234	Autosome
Gvermi11945	Gvermi_F_g3816	0	0	0.4138	Autosome
Gvermi11946	Gvermi_F_g3817	0	0	0.001	Autosome
Gvermi11947	Gvermi_F_g3818	0	0	0.3755	Autosome
Gvermi11948	Gvermi_F_g3819	0	0	0.4387	Autosome
Gvermi11949	Gvermi_F_g3820	0	0	0.001	Autosome
Gvermi11950	Gvermi_F_g3821	0	0	0.001	Autosome
Gvermi11951	Gvermi_F_g3822	0	0	0.001	Autosome
Gvermi11952	Gvermi_F_g3823	0	0.0011	0.001	Autosome
Gvermi11953	Gvermi_F_g3824	0	0	0.2683	Autosome
Gvermi11954	Gvermi_F_g3825	0	0	0.3937	Autosome
Gvermi11955	Gvermi_F_g3826	0	0	0.001	Autosome
Gvermi11956	Gvermi_F_g3827	0	0	0.001	Autosome
Gvermi11958	Gvermi_F_g3828	0	0	0.4837	Autosome
Gvermi11959	Gvermi_F_g3829	0	0	0.001	Autosome
Gvermi11960	Gvermi_F_g3830	0	0	0.4272	Autosome
Gvermi11961	Gvermi_F_g3831	0	0	0.4825	Autosome
Gvermi11962	Gvermi_F_g3832	0	0	0.001	Autosome
Gvermi11963	Gvermi_F_g7470	0	0	0.5149	Autosome
Gvermi11964	Gvermi_F_g7469	0	0	0.4555	Autosome
Gvermi11965	Gvermi_F_g7468	0	0	0.46	Autosome
Gvermi11966	Gvermi_F_g7467	0	0	0.001	Autosome
Gvermi11967	Gvermi_F_g7466	0	0	0.3781	Autosome
Gvermi11968	Gvermi_F_g7465	0	0	0.3507	Autosome
Gvermi11969	Gvermi_F_g7464	0	0	0.4169	Autosome
Gvermi11970	Gvermi_F_g7463	0	0	0.001	Autosome
Gvermi11971	Gvermi_F_g7462	0	0	0.4591	Autosome
Gvermi11972	Gvermi_F_g7461	0	0	0.3841	Autosome
Gvermi11973	Gvermi_F_g7460	0	0	2.1481	Autosome
Gvermi11974	Gvermi_F_g7459	0	0	0.001	Autosome
Gvermi11975	Gvermi_F_g7458	0	0	0.3882	Autosome
Gvermi11976	Gvermi_F_g7457	0	0	0.3226	Autosome
Gvermi11977	Gvermi_F_g7456	0	0	0.001	Autosome
Gvermi11978	Gvermi_F_g7455	0	0	0.001	Autosome
Gvermi11979	Gvermi_F_g7454	0	0	0.1485	Autosome
Gvermi11980	Gvermi_F_g8579	0	0	0.001	Autosome
Gvermi11981	Gvermi_F_g2099	0	0	0.359	Autosome
Gvermi11982	Gvermi_F_g2100	0	0	0.3877	Autosome
Gvermi11983	Gvermi_F_g2101	0	0	0.4457	Autosome
Gvermi11984	Gvermi_F_g2102	0	0	0.442	Autosome
Gvermi11985	Gvermi_F_g2103	0	0	0.4436	Autosome
Gvermi11986	Gvermi_F_g2104	0	0	0.4437	Autosome
Gvermi11987	Gvermi_F_g2105	0	0	0.0021	Autosome
Gvermi11988	Gvermi_F_g2106	0	0	0.3571	Autosome
Gvermi11989	Gvermi_F_g2107	0	0	0.4169	Autosome
Gvermi11990	Gvermi_F_g2108	0	0	0.4741	Autosome
Gvermi11991	Gvermi_F_g2109	0	0	0.001	Autosome
Gvermi11992	Gvermi_F_g2110	0	0	0.001	Autosome
Gvermi11993	Gvermi_F_g2111	0	0	0.3964	Autosome
Gvermi11994	Gvermi_F_g4748	0	0	0.4102	Autosome
Gvermi11995	Gvermi_F_g4747	0.002	0.0072	0.2776	Autosome
Gvermi11996	Gvermi_F_g4746	0	0	0.001	Autosome
Gvermi11997	Gvermi_F_g4745	0.0037	0.0093	0.3959	Autosome
Gvermi11998	Gvermi_F_g4744	0.0043	0.0151	0.2826	Autosome
Gvermi11999	Gvermi_F_g4743	0	0.0022	0.001	Autosome
Gvermi12000	Gvermi_F_g4742	0	0.0035	0.001	Autosome
Gvermi12001	Gvermi_F_g4741	0.0009	0.0161	0.0579	Autosome
Gvermi12002	Gvermi_F_g4740	0	0	0.001	Autosome
Gvermi12003	Gvermi_F_g4739	0	0	0.4794	Autosome
Gvermi12004	Gvermi_F_g3	0	0	0.4727	Autosome
Gvermi12005	Gvermi_F_g2797	0	0	0.4097	Autosome
Gvermi12006	Gvermi_F_g1802	0	0	0.4562	Autosome
Gvermi12007	Gvermi_F_g1803	0	0.0017	0.001	Autosome
Gvermi12008	Gvermi_F_g1804	0.0007	0.0044	0.1602	Autosome
Gvermi12009	Gvermi_F_g1805	0	0.0035	0.001	Autosome
Gvermi12010	Gvermi_F_g1806	0	0	0.4767	Autosome
Gvermi12011	Gvermi_F_g1807	0	0.0024	0.001	Autosome
Gvermi12012	Gvermi_F_g1808	0.0011	0	99	Autosome
Gvermi12013	Gvermi_F_g2891	0.001	0.002	0.5279	Autosome
Gvermi12014	Gvermi_F_g9343	0	0.0128	0.001	Autosome
Gvermi12015	Gvermi_F_g9342	0.0005	0.0026	0.1857	Autosome
Gvermi12016	Gvermi_F_g9341	0	0	0.5051	Autosome
Gvermi12017	Gvermi_F_g9340	0	0	0.001	Autosome
Gvermi12018	Gvermi_F_g9339	0	0	0.4778	Autosome
Gvermi12019	Gvermi_F_g9338	0	0.0126	0.001	Autosome
Gvermi12020	Gvermi_F_g9337	0	0	0.001	Autosome
Gvermi12021	Gvermi_F_g9336	0	0.0166	0.001	Autosome
Gvermi12022	Gvermi_F_g9335	0.0021	0.0031	0.6818	Autosome
Gvermi12023	Gvermi_F_g9334	0.0025	0	99	Autosome
Gvermi12024	Gvermi_F_g9333	0.0007	0.0014	0.5428	Autosome
Gvermi12025	Gvermi_F_g9332	0.0067	0.0056	1.1807	Autosome
Gvermi12026	Gvermi_F_g6202	0	0.0029	0.001	Autosome
Gvermi12027	Gvermi_F_g7826	0	0	0.3625	Autosome
Gvermi12028	Gvermi_F_g9709	0.0055	0.0057	0.9582	Autosome
Gvermi12029	Gvermi_F_g66	0	0	0.4561	Autosome
Gvermi12030	Gvermi_F_g9753	0	0	0.001	Autosome
Gvermi12031	Gvermi_F_g9752	0	0	0.4946	Autosome
Gvermi12032	Gvermi_F_g9751	0	0.0084	0.001	Autosome
Gvermi12033	Gvermi_F_g9750	0	0.0135	0.001	Autosome
Gvermi12034	Gvermi_F_g9749	0.0039	0.0039	1.0024	Autosome
Gvermi12035	Gvermi_F_g9748	0	0	0.4627	Autosome
Gvermi12036	Gvermi_F_g9747	0.0005	0.0009	0.5317	Autosome
Gvermi12037	Gvermi_F_g9746	0	0	0.001	Autosome
Gvermi12038	Gvermi_F_g9745	0	0.0095	0.001	Autosome
Gvermi12039	Gvermi_F_g9744	0.0039	0.0038	1.0191	Autosome
Gvermi12040	Gvermi_F_g9743	0	0	0.001	Autosome
Gvermi12041	Gvermi_F_g9742	0.0021	0.012	0.1747	Autosome
Gvermi12042	Gvermi_F_g9741	0.0013	0.0116	0.1114	Autosome
Gvermi12043	Gvermi_F_g9740	0.0047	0.0033	1.4389	Autosome
Gvermi12044	Gvermi_F_g9739	0	0	0.001	Autosome
Gvermi12045	Gvermi_F_g9738	0	0.0023	0.001	Autosome
Gvermi12046	Gvermi_F_g9737	0	0.0057	0.001	Autosome
Gvermi12047	Gvermi_F_g9736	0	0.0216	0.001	Autosome
Gvermi12048	Gvermi_F_g9735	0.0012	0	99	Autosome
Gvermi12049	Gvermi_F_g864	0.0017	0.0054	0.3083	Autosome
Gvermi12050	Gvermi_F_g865	0.0028	0	99	Autosome
Gvermi12051	Gvermi_F_g866	0	0	0.001	Autosome
Gvermi12052	Gvermi_F_g867	0	0	0.4782	Autosome
Gvermi12053	Gvermi_F_g868	0	0	0.001	Autosome
Gvermi12054	Gvermi_F_g869	0	0	0.5052	Autosome
Gvermi12055	Gvermi_F_g870	0.0015	0.0113	0.1358	Autosome
Gvermi12056	Gvermi_F_g871	0.0024	0.0071	0.335	Autosome
Gvermi12057	Gvermi_F_g872	0	0	0.3936	Autosome
Gvermi12058	Gvermi_F_g873	0	0	0.001	Autosome
Gvermi12059	Gvermi_F_g874	0	0.0007	0.001	Autosome
Gvermi12060	Gvermi_F_g875	0	0	0.509	Autosome
Gvermi12061	Gvermi_F_g876	0	0	0.4819	Autosome
Gvermi12062	Gvermi_F_g877	0	0	0.3108	Autosome
Gvermi12063	Gvermi_F_g4611	0.0023	0.0089	0.2583	Autosome
Gvermi12064	Gvermi_F_g4610	0	0	0.001	Autosome
Gvermi12065	Gvermi_F_g4609	0	0	0.4851	Autosome
Gvermi12066	Gvermi_F_g4608	0.0003	0	99	Autosome
Gvermi12067	Gvermi_F_g4607	0	0	0.001	Autosome
Gvermi12068	Gvermi_F_g6441	0	0.0025	0.001	Autosome
Gvermi12069	Gvermi_F_g6442	0	0.005	0.001	Autosome
Gvermi12070	Gvermi_F_g6443	0.0012	0.0031	0.3753	Autosome
Gvermi12071	Gvermi_F_g6444	0	0	0.001	Autosome
Gvermi12072	Gvermi_F_g6445	0	0	0.4787	Autosome
Gvermi12073	Gvermi_F_g6446	0.0002	0	99	Autosome
Gvermi12074	Gvermi_F_g6447	0	0	0.3986	Autosome
Gvermi12075	Gvermi_F_g6448	0	0	0.4646	Autosome
Gvermi12076	Gvermi_F_g6449	0	0	0.5041	Autosome
Gvermi12078	Gvermi_F_g2739	0	0	0.001	Autosome
Gvermi12079	Gvermi_F_g6302	0	0	0.3652	Autosome
Gvermi12080	Gvermi_F_g6303	0	0	0.5128	Autosome
Gvermi12081	Gvermi_F_g6304	0.0012	0.001	1.1677	Autosome
Gvermi12082	Gvermi_F_g6305	0	0	0.4973	Autosome
Gvermi12083	Gvermi_F_g6306	0	0	0.3924	Autosome
Gvermi12084	Gvermi_F_g6307	0	0	0.4534	Autosome
Gvermi12085	Gvermi_F_g10267	0	0	0.5075	Autosome
Gvermi12086	Gvermi_F_g10266	0.0033	0	99	Autosome
Gvermi12087	Gvermi_F_g10265	0	0.0023	0.001	Autosome
Gvermi12088	Gvermi_F_g10264	0	0	0.4989	Autosome
Gvermi12089	Gvermi_F_g10263	0.0005	0.0028	0.186	Autosome
Gvermi12090	Gvermi_F_g10262	0.0027	0	99	Autosome
Gvermi12091	Gvermi_F_g10261	0.0044	0.0104	0.4242	Autosome
Gvermi12092	Gvermi_F_g10260	0.002	0.0116	0.1748	Autosome
Gvermi12093	Gvermi_F_g10259	0	0.0066	0.001	Autosome
Gvermi12094	Gvermi_F_g10258	0.0029	0.0118	0.244	Autosome
Gvermi12095	Gvermi_F_g10257	0.0022	0.0126	0.1744	Autosome
Gvermi12096	Gvermi_F_g2018	0	0	0.4764	Autosome
Gvermi12097	Gvermi_F_g774	0	0	0.5071	Autosome
Gvermi12098	Gvermi_F_g775	0	0	0.4883	Autosome
Gvermi12099	Gvermi_F_g727	0	0	0.4791	Autosome
Gvermi12100	Gvermi_F_g8361	0	0	0.4299	Autosome
Gvermi12101	Gvermi_F_g8359	0	0	0.001	Autosome
Gvermi12102	Gvermi_F_g8358	0	0	0.0754	Autosome
Gvermi12103	Gvermi_F_g8357	0	0	0.4589	Autosome
Gvermi12104	Gvermi_F_g8356	0	0	0.001	Autosome
Gvermi12105	Gvermi_F_g8355	0	0	0.3605	Autosome
Gvermi12106	Gvermi_F_g8354	0	0	0.3671	Autosome
Gvermi12107	Gvermi_F_g8353	0	0	0.001	Autosome
Gvermi12108	Gvermi_F_g8352	0	0	0.001	Autosome
Gvermi12109	Gvermi_F_g8351	0	0	0.5125	Autosome
Gvermi12110	Gvermi_F_g8350	0	0	0.001	Autosome
Gvermi12111	Gvermi_F_g8349	0	0	0.4002	Autosome
Gvermi12112	Gvermi_F_g8348	0	0	99	Autosome
Gvermi12113	Gvermi_F_g8347	0	0	0.4096	Autosome
Gvermi12114	Gvermi_F_g8346	0	0	0.5065	Autosome
Gvermi12115	Gvermi_F_g8345	0	0	0.4678	Autosome
Gvermi12116	Gvermi_F_g8344	0	0	0.4292	Autosome
Gvermi12117	Gvermi_F_g7994	0	0	0.4237	Autosome
Gvermi12118	Gvermi_F_g6697	0.0013	0.0102	0.129	Autosome
Gvermi12119	Gvermi_F_g6698	0	0.0028	0.001	Autosome
Gvermi12120	Gvermi_F_g6699	0.0011	0.0127	0.0863	Autosome
Gvermi12121	Gvermi_F_g6700	0.0046	0.0132	0.3531	Autosome
Gvermi12122	Gvermi_F_g6701	0.0016	0.0031	0.5243	Autosome
Gvermi12123	Gvermi_F_g6702	0.0011	0.0031	0.3531	Autosome
Gvermi12124	Gvermi_F_g118	0	0	0.001	Autosome
Gvermi12125	Gvermi_F_g117	0	0	0.001	Autosome
Gvermi12126	Gvermi_F_g116	0	0.0023	0.001	Autosome
Gvermi12127	Gvermi_F_g115	0.0009	0	99	Autosome
Gvermi12128	Gvermi_F_g114	0.001	0.0085	0.1135	Autosome
Gvermi12129	Gvermi_F_g113	0	0	0.001	Autosome
Gvermi12130	Gvermi_F_g112	0	0	0.4424	Autosome
Gvermi12132	Gvermi_F_g111	0	0.0031	0.001	Autosome
Gvermi12133	Gvermi_F_g110	0.003	0.0051	0.5847	Autosome
Gvermi12134	Gvermi_F_g109	0.0007	0.0081	0.0828	Autosome
Gvermi12135	Gvermi_F_g108	0.0026	0	99	Autosome
Gvermi12136	Gvermi_F_g107	0.0023	0.0105	0.2154	Autosome
Gvermi12137	Gvermi_F_g106	0	0	0.391	Autosome
Gvermi12138	Gvermi_F_g4888	0	0	0.001	Autosome
Gvermi12139	Gvermi_F_g9892	0.0118	0.022	0.5385	Autosome
Gvermi12140	Gvermi_F_g9891	0.0028	0.0057	0.4959	Autosome
Gvermi12141	Gvermi_F_g9890	0	0	0.001	Autosome
Gvermi12142	Gvermi_F_g9889	0	0	0.3825	Autosome
Gvermi12143	Gvermi_F_g9888	0.0035	0.0088	0.3978	Autosome
Gvermi12144	Gvermi_F_g9887	0	0	0.249	Autosome
Gvermi12145	Gvermi_F_g9886	0	0	0.001	Autosome
Gvermi12146	Gvermi_F_g9885	0	0.0053	0.001	Autosome
Gvermi12147	Gvermi_F_g9884	0.0032	0.0048	0.6655	Autosome
Gvermi12148	Gvermi_F_g9883	0.0029	0.0029	0.9709	Autosome
Gvermi12149	Gvermi_F_g9882	0	0	0.001	Autosome
Gvermi12150	Gvermi_F_g9881	0.001	0.012	0.0823	Autosome
Gvermi12151	Gvermi_F_g9880	0	0	0.001	Autosome
Gvermi12152	Gvermi_F_g9879	0	0	0.263	Autosome
Gvermi12153	Gvermi_F_g9878	0	0	99	Autosome
Gvermi12155	Gvermi_F_g5147	0	0	14.19	Autosome
Gvermi12156	Gvermi_F_g5146	0	0.0221	0.001	Autosome
Gvermi12157	Gvermi_F_g4957	0.0056	0.0001	99	Autosome
Gvermi12158	Gvermi_F_g4956	0	0.0334	0.001	Autosome
Gvermi12159	Gvermi_F_g4955	0	0.0053	0.001	Autosome
Gvermi12160	Gvermi_F_g4954	0.0019	0.0111	0.1746	Autosome
Gvermi12161	Gvermi_F_g4953	0.0021	0.0076	0.2714	Autosome
Gvermi12162	Gvermi_F_g4952	0	0.0204	0.001	Autosome
Gvermi12163	Gvermi_F_g4951	0.0019	0.0053	0.3646	Autosome
Gvermi12164	Gvermi_F_g4950	0	0	0.3982	Autosome
Gvermi12165	Gvermi_F_g4949	0	0	42.9662	Autosome
Gvermi12166	Gvermi_F_g5655	0.002	0.0405	0.0495	Autosome
Gvermi12167	Gvermi_F_g5656	0	0	0.497	Autosome
Gvermi12168	Gvermi_F_g5657	0	0	0.001	Autosome
Gvermi12169	Gvermi_F_g5658	0	0	0.4071	Autosome
Gvermi12170	Gvermi_F_g5659	0	0	0.4014	Autosome
Gvermi12171	Gvermi_F_g5660	0	0	0.001	Autosome
Gvermi12172	Gvermi_F_g5661	0	0	0.4263	Autosome
Gvermi12173	Gvermi_F_g5662	0	0	0.4117	Autosome
Gvermi12174	Gvermi_F_g5663	0.0031	0.0028	1.1046	Autosome
Gvermi12175	Gvermi_F_g5664	0	0	0.001	Autosome
Gvermi12176	Gvermi_F_g9553	0	0	0.001	Autosome
Gvermi12177	Gvermi_F_g9552	0	0.0031	0.001	Autosome
Gvermi12178	Gvermi_F_g9551	0.0013	0.005	0.2531	Autosome
Gvermi12179	Gvermi_F_g4535	0.0011	0.0066	0.1691	Autosome
Gvermi12180	Gvermi_F_g4536	0.0014	0	99	Autosome
Gvermi12181	Gvermi_F_g4142	0	0	0.001	Autosome
Gvermi12182	Gvermi_F_g6965	0	0.0059	0.001	Autosome
Gvermi12183	Gvermi_F_g6964	0.0056	0.0134	0.4167	Autosome
Gvermi12184	Gvermi_F_g6962	0	0	0.3015	Autosome
Gvermi12185	Gvermi_F_g6961	0	0	0.3801	Autosome
Gvermi12186	Gvermi_F_g6960	0	0	0.4565	Autosome
Gvermi12187	Gvermi_F_g6959	0	0	0.001	Autosome
Gvermi12188	Gvermi_F_g6958	0	0	0.5056	Autosome
Gvermi12189	Gvermi_F_g6957	0	0	0.5172	Autosome
Gvermi12190	Gvermi_F_g6956	0	0	0.3714	Autosome
Gvermi12191	Gvermi_F_g6955	0	0	0.4142	Autosome
Gvermi12192	Gvermi_F_g6954	0.0018	0.0017	1.0142	Autosome
Gvermi12193	Gvermi_F_g6953	0	0	0.4023	Autosome
Gvermi12194	Gvermi_F_g6952	0	0	0.2399	Autosome
Gvermi12195	Gvermi_F_g6951	0	0	0.5077	Autosome
Gvermi12196	Gvermi_F_g6950	0.0021	0.0066	0.311	Autosome
Gvermi12197	Gvermi_F_g6949	0.0021	0.0295	0.0704	Autosome
Gvermi12198	Gvermi_F_g5981	0	0	95.7888	Autosome
Gvermi12199	Gvermi_F_g2732	0	0	0.4684	Autosome
Gvermi12200	Gvermi_F_g2733	0	0	0.3867	Autosome
Gvermi12201	Gvermi_F_g2734	0	0	0.3902	Autosome
Gvermi12202	Gvermi_F_g2735	0	0	0.4023	Autosome
Gvermi12203	Gvermi_F_g2736	0	0	0.4812	Autosome
Gvermi12204	Gvermi_F_g2737	0	0	0.4448	Autosome
Gvermi12205	Gvermi_F_g202	0	0.0222	0.001	Autosome
Gvermi12206	Gvermi_F_g1642	0.0008	0.0085	0.0908	Autosome
Gvermi12207	Gvermi_F_g1641	0.0027	0	99	Autosome
Gvermi12208	Gvermi_F_g1640	0.0005	0.0019	0.2847	Autosome
Gvermi12209	Gvermi_F_g1639	0	0	0.4883	Autosome
Gvermi12210	Gvermi_F_g1638	0	0.0018	0.001	Autosome
Gvermi12211	Gvermi_F_g1637	0.0006	0	99	Autosome
Gvermi12212	Gvermi_F_g11235	0.0047	0.0016	2.9024	Autosome
Gvermi12213	Gvermi_F_g11236	0	0	0.4901	Autosome
Gvermi12214	Gvermi_F_g11237	0	0	0.001	Autosome
Gvermi12215	Gvermi_F_g11238	0	0	0.0656	Autosome
Gvermi12216	Gvermi_F_g11239	0	0.0022	0.001	Autosome
Gvermi12217	Gvermi_F_g11240	0	0	0.4448	Autosome
Gvermi12218	Gvermi_F_g11241	0	0.001	0.001	Autosome
Gvermi12219	Gvermi_F_g11242	0.0019	0.0025	0.769	Autosome
Gvermi12220	Gvermi_F_g11243	0.0016	0.0066	0.2489	Autosome
Gvermi12221	Gvermi_F_g11244	0.0005	0.0024	0.2083	Autosome
Gvermi12222	Gvermi_F_g11245	0	0	0.302	Autosome
Gvermi12223	Gvermi_F_g11246	0.0065	0.0064	1.0215	Autosome
Gvermi12224	Gvermi_F_g8780	0.0024	0.0091	0.2615	Autosome
Gvermi12225	Gvermi_F_g8779	0	0.0037	0.001	Autosome
Gvermi12226	Gvermi_F_g8778	0	0.0014	0.001	Autosome
Gvermi12227	Gvermi_F_g8777	0.0072	0.0117	0.6127	Autosome
Gvermi12228	Gvermi_F_g8776	0	0.0071	0.001	Autosome
Gvermi12229	Gvermi_F_g8775	0.0021	0.0085	0.245	Autosome
Gvermi12230	Gvermi_F_g3466	0.002	0.0277	0.071	Autosome
Gvermi12231	Gvermi_F_g9473	0	0.0195	0.001	Autosome
Gvermi12232	Gvermi_F_g9472	0	0.0061	0.001	Autosome
Gvermi12233	Gvermi_F_g9471	0	0.0064	0.001	Autosome
Gvermi12234	Gvermi_F_g9470	0.0019	0	99	Autosome
Gvermi12235	Gvermi_F_g9469	0.0011	0.0008	1.2691	Autosome
Gvermi12236	Gvermi_F_g9468	0.0019	0	99	Autosome
Gvermi12237	Gvermi_F_g7090	0	0	0.5489	Autosome
Gvermi12238	Gvermi_F_g7089	0	0	0.001	Autosome
Gvermi12239	Gvermi_F_g7088	0.0011	0	99	Autosome
Gvermi12240	Gvermi_F_g7087	0.0016	0	99	Autosome
Gvermi12241	Gvermi_F_g7086	0	0.0287	0.001	Autosome
Gvermi12242	Gvermi_F_g7085	0	0	0.4638	Autosome
Gvermi12243	Gvermi_F_g7084	0	0.0202	0.001	Autosome
Gvermi12244	Gvermi_F_g7083	0	0.0056	0.001	Autosome
Gvermi12245	Gvermi_F_g7082	0.0029	0.01	0.2854	Autosome
Gvermi12246	Gvermi_F_g7081	0	0.0096	0.001	Autosome
Gvermi12247	Gvermi_F_g7080	0	0	0.001	Autosome
Gvermi12248	Gvermi_F_g7079	0	0.014	0.001	Autosome
Gvermi12249	Gvermi_F_g7078	0	0	0.001	Autosome
Gvermi12250	Gvermi_F_g7077	0	0	0.4122	Autosome
Gvermi12251	Gvermi_F_g9492	0	0.0034	0.001	Autosome
Gvermi12252	Gvermi_F_g9491	0	0	0.5184	Autosome
Gvermi12253	Gvermi_F_g9490	0	0	0.4178	Autosome
Gvermi12254	Gvermi_F_g9489	0	0	0.4807	Autosome
Gvermi12255	Gvermi_F_g9488	0	0	0.001	Autosome
Gvermi12256	Gvermi_F_g9487	0	0	0.3822	Autosome
Gvermi12257	Gvermi_F_g9486	0.0052	0.0053	0.9836	Autosome
Gvermi12259	Gvermi_F_g5938	0.2706	0.4439	0.6097	Autosome
Gvermi12262	Gvermi_F_g4413	0.0712	0.0789	0.9019	Autosome
Gvermi12263	Gvermi_F_g10851	0.0016	0.0154	0.1068	Autosome
Gvermi12264	Gvermi_F_g10850	0	0.0037	0.001	Autosome
Gvermi12265	Gvermi_F_g2008	0	0	0.3702	Autosome
Gvermi12266	Gvermi_F_g2007	0	0	0.001	Autosome
Gvermi12267	Gvermi_F_g2006	0	0.0022	0.001	Autosome
Gvermi12268	Gvermi_F_g2005	0.0027	0.0052	0.5257	Autosome
Gvermi12269	Gvermi_F_g2004	0	0	0.001	Autosome
Gvermi12270	Gvermi_F_g2003	0.0006	0.0022	0.2588	Autosome
Gvermi12271	Gvermi_F_g2002	0	0	0.4945	Autosome
Gvermi12272	Gvermi_F_g2001	0.0012	0	99	Autosome
Gvermi12273	Gvermi_F_g2000	0	0.0062	0.001	Autosome
Gvermi12274	Gvermi_F_g1999	0	0	0.4488	Autosome
Gvermi12277	Gvermi_F_g1996	0	0.0012	0.001	Autosome
Gvermi12278	Gvermi_F_g1995	0.0079	0.0031	2.5298	Autosome
Gvermi12279	Gvermi_F_g1994	0.0041	0.0128	0.3181	Autosome
Gvermi12280	Gvermi_F_g1993	0.0029	0	99	Autosome
Gvermi12281	Gvermi_F_g1992	0.0024	0	99	Autosome
Gvermi12282	Gvermi_F_g1991	0	0.0196	0.001	Autosome
Gvermi12283	Gvermi_F_g1990	0.0015	0.0012	1.226	Autosome
Gvermi12284	Gvermi_F_g1989	0	0	0.001	Autosome
Gvermi12285	Gvermi_F_g1988	0.0033	0.0096	0.3475	Autosome
Gvermi12286	Gvermi_F_g1987	0	0	0.4025	Autosome
Gvermi12287	Gvermi_F_g1986	0.0017	0	99	Autosome
Gvermi12288	Gvermi_F_g8741	0.0016	0.0043	0.3689	Autosome
Gvermi12289	Gvermi_F_g8742	0	0	0.4939	Autosome
Gvermi12290	Gvermi_F_g8743	0	0	0.3692	Autosome
Gvermi12291	Gvermi_F_g8744	0.0012	0	99	Autosome
Gvermi12292	Gvermi_F_g8745	0.0025	0.0012	2.092	Autosome
Gvermi12293	Gvermi_F_g8746	0	0.0024	0.001	Autosome
Gvermi12294	Gvermi_F_g8747	0	0	0.001	Autosome
Gvermi12295	Gvermi_F_g8748	0	0.0022	0.001	Autosome
Gvermi12296	Gvermi_F_g8749	0	0.0116	0.001	Autosome
Gvermi12297	Gvermi_F_g8750	0.0006	0.0062	0.0982	Autosome
Gvermi12298	Gvermi_F_g8751	0.0039	0.0079	0.4998	Autosome
Gvermi12299	Gvermi_F_g4867	0.0005	0.0037	0.1311	Autosome
Gvermi12300	Gvermi_F_g4866	0	0.0128	0.001	Autosome
Gvermi12301	Gvermi_F_g4865	0.0016	0	99	Autosome
Gvermi12302	Gvermi_F_g4864	0	0.0022	0.001	Autosome
Gvermi12303	Gvermi_F_g4863	0	0.0034	0.001	Autosome
Gvermi12304	Gvermi_F_g4862	0	0.0082	0.001	Autosome
Gvermi12305	Gvermi_F_g4861	0.0027	0.0212	0.1293	Autosome
Gvermi12306	Gvermi_F_g4860	0.0125	0.0166	0.7545	Autosome
Gvermi12307	Gvermi_F_g4859	0	0	0.4652	Autosome
Gvermi12308	Gvermi_F_g4720	0	0	0.461	Autosome
Gvermi12309	Gvermi_F_g4719	0	0	0.001	Autosome
Gvermi12310	Gvermi_F_g4718	0	0	0.4467	Autosome
Gvermi12311	Gvermi_F_g4717	0	0.0085	0.001	Autosome
Gvermi12312	Gvermi_F_g4716	0	0.0057	0.001	Autosome
Gvermi12313	Gvermi_F_g4715	0.0006	0	99	Autosome
Gvermi12314	Gvermi_F_g4714	0	0.012	0.001	Autosome
Gvermi12315	Gvermi_F_g10033	0	0.0107	0.001	Autosome
Gvermi12316	Gvermi_F_g7304	0.0014	0.0136	0.1065	Autosome
Gvermi12317	Gvermi_F_g5972	0.0004	0.005	0.0864	Autosome
Gvermi12318	Gvermi_F_g5971	0	0.0067	0.001	Autosome
Gvermi12319	Gvermi_F_g5970	0	0	0.001	Autosome
Gvermi12320	Gvermi_F_g5969	0	0.0079	0.001	Autosome
Gvermi12321	Gvermi_F_g11375	0.0008	0.008	0.0967	Autosome
Gvermi12322	Gvermi_F_g11376	0	0.0087	0.001	Autosome
Gvermi12323	Gvermi_F_g11377	0.0017	0	99	Autosome
Gvermi12324	Gvermi_F_g11378	0	0	0.3539	Autosome
Gvermi12325	Gvermi_F_g11379	0	0.0029	0.001	Autosome
Gvermi12326	Gvermi_F_g11380	0	0.0073	0.001	Autosome
Gvermi12327	Gvermi_F_g11381	0.0007	0	99	Autosome
Gvermi12328	Gvermi_F_g11382	0.0008	0.004	0.1939	Autosome
Gvermi12329	Gvermi_F_g11383	0.0001	0.0532	0.001	Autosome
Gvermi12330	Gvermi_F_g11384	0.0011	0	99	Autosome
Gvermi12331	Gvermi_F_g11385	0	0.0233	0.001	Autosome
Gvermi12332	Gvermi_F_g11386	0.0014	0.0022	0.6268	Autosome
Gvermi12333	Gvermi_F_g6409	0	0	0.265	Autosome
Gvermi12334	Gvermi_F_g6408	0	0	0.4001	Autosome
Gvermi12335	Gvermi_F_g6407	0.0023	0	99	Autosome
Gvermi12336	Gvermi_F_g6406	0	0	0.4736	Autosome
Gvermi12338	Gvermi_F_g4177	0	0	0.3926	Autosome
Gvermi12339	Gvermi_F_g4176	0	0.0104	0.001	Autosome
Gvermi12340	Gvermi_F_g4175	0	0	0.4828	Autosome
Gvermi12341	Gvermi_F_g4174	0	0.0099	0.001	Autosome
Gvermi12342	Gvermi_F_g4173	0.0044	0.0125	0.3566	Autosome
Gvermi12343	Gvermi_F_g4172	0.0009	0.0033	0.2609	Autosome
Gvermi12344	Gvermi_F_g4171	0	0	0.416	Autosome
Gvermi12345	Gvermi_F_g4170	0.0034	0.0067	0.5094	Autosome
Gvermi12346	Gvermi_F_g4169	0.0048	0.0075	0.6484	Autosome
Gvermi12347	Gvermi_F_g4168	0.0029	0.0157	0.1821	Autosome
Gvermi12348	Gvermi_F_g4167	0.0057	0.0052	1.0995	Autosome
Gvermi12349	Gvermi_F_g4166	0	0	38.265	Autosome
Gvermi12350	Gvermi_F_g4165	0.0007	0	99	Autosome
Gvermi12351	Gvermi_F_g4164	0	0	0.2687	Autosome
Gvermi12352	Gvermi_F_g4163	0	0.0093	0.001	Autosome
Gvermi12353	Gvermi_F_g4162	0.001	0	99	Autosome
Gvermi12354	Gvermi_F_g4161	0	0.013	0.001	Autosome
Gvermi12355	Gvermi_F_g4160	0	0	0.5008	Autosome
Gvermi12356	Gvermi_F_g4159	0	0.0041	0.001	Autosome
Gvermi12357	Gvermi_F_g4158	0	0	0.4596	Autosome
Gvermi12358	Gvermi_F_g4157	0	0.0061	0.001	Autosome
Gvermi12359	Gvermi_F_g4156	0	0.0031	0.001	Autosome
Gvermi12360	Gvermi_F_g2475	0.001	0	99	Autosome
Gvermi12361	Gvermi_F_g2474	0	0	0.001	Autosome
Gvermi12362	Gvermi_F_g2473	0	0	0.5251	Autosome
Gvermi12363	Gvermi_F_g2472	0.0011	0	99	Autosome
Gvermi12364	Gvermi_F_g2471	0	0	0.4823	Autosome
Gvermi12365	Gvermi_F_g2470	0	0.0021	0.001	Autosome
Gvermi12366	Gvermi_F_g2469	0	0	0.001	Autosome
Gvermi12367	Gvermi_F_g2468	0	0	0.001	Autosome
Gvermi12368	Gvermi_F_g2467	0	0	0.4661	Autosome
Gvermi12369	Gvermi_F_g2466	0	0	0.499	Autosome
Gvermi12370	Gvermi_F_g2465	0	0	0.001	Autosome
Gvermi12371	Gvermi_F_g2464	0	0	0.4371	Autosome
Gvermi12372	Gvermi_F_g2463	0	0	0.001	Autosome
Gvermi12373	Gvermi_F_g2462	0	0	0.481	Autosome
Gvermi12374	Gvermi_F_g2461	0	0.0023	0.001	Autosome
Gvermi12375	Gvermi_F_g2460	0	0	0.001	Autosome
Gvermi12376	Gvermi_F_g2459	0	0	0.4764	Autosome
Gvermi12377	Gvermi_F_g6213	0	0	0.4499	Autosome
Gvermi12378	Gvermi_F_g6214	0	0.0118	0.001	Autosome
Gvermi12379	Gvermi_F_g6215	0.0055	0.0047	1.1826	Autosome
Gvermi12380	Gvermi_F_g6216	0	0.0271	0.001	Autosome
Gvermi12381	Gvermi_F_g6217	0	0	0.2769	Autosome
Gvermi12382	Gvermi_F_g8880	0	0	0.4516	Autosome
Gvermi12383	Gvermi_F_g8881	0	0.0027	0.001	Autosome
Gvermi12384	Gvermi_F_g8882	0	0.0018	0.001	Autosome
Gvermi12385	Gvermi_F_g8883	0	0	0.4701	Autosome
Gvermi12386	Gvermi_F_g8884	0	0	0.4588	Autosome
Gvermi12388	Gvermi_F_g8886	0	0	1.3947	Autosome
Gvermi12389	Gvermi_F_g8887	0	0	0.4845	Autosome
Gvermi12390	Gvermi_F_g8888	0	0	0.4283	Autosome
Gvermi12391	Gvermi_F_g7729	0	0	0.1594	Autosome
Gvermi12392	Gvermi_F_g7730	0	0	0.5031	Autosome
Gvermi12393	Gvermi_F_g7731	0	0.0048	0.001	Autosome
Gvermi12394	Gvermi_F_g7732	0	0.006	0.001	Autosome
Gvermi12395	Gvermi_F_g7733	0	0.0026	0.001	Autosome
Gvermi12396	Gvermi_F_g7734	0	0	0.4796	Autosome
Gvermi12397	Gvermi_F_g5329	0	0	0.4833	Autosome
Gvermi12398	Gvermi_F_g5328	0	0	0.4308	Autosome
Gvermi12399	Gvermi_F_g5327	0	0	0.3445	Autosome
Gvermi12400	Gvermi_F_g5326	0	0	36.0848	Autosome
Gvermi12401	Gvermi_F_g5325	0	0.0083	0.001	Autosome
Gvermi12402	Gvermi_F_g5324	0	0	0.4519	Autosome
Gvermi12403	Gvermi_F_g5323	0	0	0.2305	Autosome
Gvermi12404	Gvermi_F_g5322	0	0	0.5142	Autosome
Gvermi12405	Gvermi_F_g6243	0	0	0.4287	Autosome
Gvermi12406	Gvermi_F_g6242	0	0.0023	0.001	Autosome
Gvermi12407	Gvermi_F_g6241	0	0.0239	0.001	Autosome
Gvermi12408	Gvermi_F_g9117	0.0023	0	99	Autosome
Gvermi12409	Gvermi_F_g9118	0.0018	0.0076	0.2324	Autosome
Gvermi12410	Gvermi_F_g9119	0	0.0023	0.001	Autosome
Gvermi12411	Gvermi_F_g9120	0.0013	0.0084	0.1535	Autosome
Gvermi12412	Gvermi_F_g9121	0	0.0021	0.001	Autosome
Gvermi12413	Gvermi_F_g9122	0	0.0107	0.001	Autosome
Gvermi12414	Gvermi_F_g9123	0	0.0056	0.001	Autosome
Gvermi12415	Gvermi_F_g858	0	0.0101	0.001	Autosome
Gvermi12416	Gvermi_F_g859	0.0019	0	99	Autosome
Gvermi12417	Gvermi_F_g860	0	0.003	0.001	Autosome
Gvermi12418	Gvermi_F_g861	0.0011	0	99	Autosome
Gvermi12419	Gvermi_F_g862	0.0041	0.0186	0.2206	Autosome
Gvermi12420	Gvermi_F_g863	0	0.0035	0.001	Autosome
Gvermi12421	Gvermi_F_g7999	0.0004	0.0036	0.1137	Autosome
Gvermi12422	Gvermi_F_g9246	0	0.0034	0.001	Autosome
Gvermi12423	Gvermi_F_g9247	0.0012	0.0077	0.156	Autosome
Gvermi12424	Gvermi_F_g9248	0.0018	0.0044	0.4022	Autosome
Gvermi12425	Gvermi_F_g9249	0	0	0.3537	Autosome
Gvermi12426	Gvermi_F_g9250	0.0017	0	99	Autosome
Gvermi12427	Gvermi_F_g9251	0	0.0135	0.001	Autosome
Gvermi12428	Gvermi_F_g9252	0.0008	0.004	0.1968	Autosome
Gvermi12429	Gvermi_F_g9253	0.0052	0.0135	0.3851	Autosome
Gvermi12430	Gvermi_F_g4064	0	0.0273	0.001	Autosome
Gvermi12431	Gvermi_F_g4063	0	0	0.4329	Autosome
Gvermi12432	Gvermi_F_g4062	0	0.0098	0.001	Autosome
Gvermi12433	Gvermi_F_g4061	0	0.0043	0.001	Autosome
Gvermi12434	Gvermi_F_g4060	0.0001	0.0724	0.001	Autosome
Gvermi12435	Gvermi_F_g4059	0	0.0036	0.001	Autosome
Gvermi12436	Gvermi_F_g4058	0.0014	0.003	0.4634	Autosome
Gvermi12437	Gvermi_F_g4057	0.0018	0	99	Autosome
Gvermi12438	Gvermi_F_g4056	0.0007	0.0356	0.0206	Autosome
Gvermi12439	Gvermi_F_g11018	0.0012	0.0124	0.0981	Autosome
Gvermi12440	Gvermi_F_g7968	0.0015	0.0207	0.0745	Autosome
Gvermi12441	Gvermi_F_g5418	0	0.0102	0.001	Autosome
Gvermi12442	Gvermi_F_g5419	0.0119	0.0088	1.3488	Autosome
Gvermi12443	Gvermi_F_g7736	0	0	0.3806	Autosome
Gvermi12444	Gvermi_F_g6045	0	0.003	0.001	Autosome
Gvermi12445	Gvermi_F_g7242	0.0055	0.0001	99	Autosome
Gvermi12446	Gvermi_F_g7243	0	0	0.5223	Autosome
Gvermi12447	Gvermi_F_g7244	0	0.0072	0.001	Autosome
Gvermi12448	Gvermi_F_g1809	0.0013	0.0061	0.2159	Autosome
Gvermi12449	Gvermi_F_g1810	0	0	0.3562	Autosome
Gvermi12450	Gvermi_F_g1811	0	0	0.4798	Autosome
Gvermi12451	Gvermi_F_g1812	0	0	0.3901	Autosome
Gvermi12452	Gvermi_F_g1813	0	0	0.0635	Autosome
Gvermi12453	Gvermi_F_g4710	0	0	0.001	Autosome
Gvermi12454	Gvermi_F_g4709	0	0	0.0853	Autosome
Gvermi12455	Gvermi_F_g4708	0	0	0.432	Autosome
Gvermi12456	Gvermi_F_g4707	0	0.0029	0.001	Autosome
Gvermi12457	Gvermi_F_g4706	0	0.0118	0.001	Autosome
Gvermi12458	Gvermi_F_g4561	0	0	0.001	Autosome
Gvermi12459	Gvermi_F_g4560	0	0	0.001	Autosome
Gvermi12460	Gvermi_F_g4559	0	0	0.3951	Autosome
Gvermi12461	Gvermi_F_g4558	0	0	0.4724	Autosome
Gvermi12462	Gvermi_F_g4557	0	0	0.001	Autosome
Gvermi12463	Gvermi_F_g4556	0	0	0.001	Autosome
Gvermi12464	Gvermi_F_g4555	0	0	0.001	Autosome
Gvermi12465	Gvermi_F_g4554	0	0	0.4181	Autosome
Gvermi12466	Gvermi_F_g4849	0	0	0.1573	Autosome
Gvermi12467	Gvermi_F_g4848	0	0	1.1982	Autosome
Gvermi12468	Gvermi_F_g1271	0	0	0.5148	Autosome
Gvermi12469	Gvermi_F_g2906	0.0007	0.0244	0.0274	Autosome
Gvermi12470	Gvermi_F_g2907	0	0	0.2758	Autosome
Gvermi12471	Gvermi_F_g3673	0	0.0195	0.001	Autosome
Gvermi12472	Gvermi_F_g9483	0.0029	0.0077	0.3764	Autosome
Gvermi12473	Gvermi_F_g3672	0	0	0.2972	Autosome
Gvermi12474	Gvermi_F_g3671	0	0	0.452	Autosome
Gvermi12475	Gvermi_F_g2740	0.0077	0.0142	0.5467	Autosome
Gvermi12476	Gvermi_F_g4858	0	0	99	Autosome
Gvermi12477	Gvermi_F_g4983	0.0001	0.0754	0.001	Autosome
Gvermi12478	Gvermi_F_g11231	0	0	0.001	Autosome
Gvermi12479	Gvermi_F_g7320	0	0.0175	0.001	Autosome
Gvermi12480	Gvermi_F_g7321	0.0099	0.0546	0.1816	Autosome
Gvermi12482	Gvermi_F_g9454	0	0	0.4585	Autosome
Gvermi12483	Gvermi_F_g5106	0.0007	0.0085	0.0828	Autosome
Gvermi12484	Gvermi_F_g5105	0	0	0.001	Autosome
Gvermi12485	Gvermi_F_g5945	0	0	0.3567	Autosome
Gvermi12487	Gvermi_F_g6763	0	0	0.5007	Autosome
Gvermi12488	Gvermi_F_g10345	0	0	0.001	Autosome
Gvermi12489	Gvermi_F_g8892	0	0	0.001	Autosome
Gvermi12490	Gvermi_F_g8893	0	0	0.4628	Autosome
Gvermi12491	Gvermi_F_g8894	0	0	0.3268	Autosome
Gvermi12492	Gvermi_F_g8895	0	0	0.4066	Autosome
Gvermi12493	Gvermi_F_g8896	0	0	0.3754	Autosome
Gvermi12494	Gvermi_F_g8897	0	0	0.4892	Autosome
Gvermi12495	Gvermi_F_g8898	0	0	0.4805	Autosome
Gvermi12496	Gvermi_F_g8899	0	0	0.397	Autosome
Gvermi12497	Gvermi_F_g8900	0	0	0.001	Autosome
Gvermi12498	Gvermi_F_g3127	0	0	0.395	Autosome
Gvermi12500	Gvermi_F_g11600	0	0	0.001	Autosome
Gvermi12501	Gvermi_F_g8331	0	0	0.4366	Autosome
Gvermi12503	Gvermi_F_g8709	0	0	0.001	Autosome
Gvermi12504	Gvermi_F_g10274	0	0.0036	0.001	Autosome
Gvermi12505	Gvermi_F_g10275	0	0	0.001	Autosome
Gvermi12506	Gvermi_F_g10276	0.0067	0.017	0.3962	Autosome
Gvermi12507	Gvermi_F_g7181	0.0032	0.0097	0.3277	Autosome
Gvermi12508	Gvermi_F_g9829	0.0593	0.1522	0.3893	Autosome
Gvermi12511	Gvermi_F_g10062	0.0009	0.0067	0.127	Autosome
Gvermi12512	Gvermi_F_g10063	0.0031	0.0069	0.454	Autosome
Gvermi12513	Gvermi_F_g8909	0.0057	0.0215	0.2661	Autosome
Gvermi12514	Gvermi_F_g8910	0.0008	0	99	Autosome
Gvermi12515	Gvermi_F_g8911	0	0	0.4782	Autosome
Gvermi12516	Gvermi_F_g11341	0.0021	0.002	1.0154	Autosome
Gvermi12517	Gvermi_F_g6204	0.0027	0.0046	0.584	Autosome
Gvermi12520	Gvermi_F_g9992	0	0	0.4631	Autosome
Gvermi12544	Gvermi_F_g912	0	0	0.001	Autosome
Gvermi12650	Gvermi_F_g6011	0.0112	0.0469	0.238	Autosome
Gvermi12651	Gvermi_F_g4388	0.0011	0	99	Autosome
Gvermi12652	Gvermi_F_g9098	0.0079	0.0001	99	Autosome
Gvermi12654	Gvermi_F_g7964	0.0039	0	99	Autosome
Gvermi12655	Gvermi_F_g7965	0.0193	0.0477	0.4052	Autosome
Gvermi12656	Gvermi_F_g6295	0.0054	0.0219	0.2458	Autosome
Gvermi12657	Gvermi_F_g6296	0.0057	0.0296	0.1925	Autosome
Gvermi12658	Gvermi_F_g6297	0	0	0.4538	Autosome
Gvermi12659	Gvermi_F_g6298	0.0023	0.0236	0.0993	Autosome
Gvermi12660	Gvermi_F_g6299	0.0078	0.0057	1.3729	Autosome
Gvermi12661	Gvermi_F_g6300	0.0374	0.0721	0.5185	Autosome
Gvermi12662	Gvermi_F_g6301	0.0054	0.0229	0.2343	Autosome
Gvermi12663	Gvermi_F_g4516	0.0144	0.0232	0.6204	Autosome
Gvermi12664	Gvermi_F_g7017	0.0027	0.0206	0.1316	Autosome
Gvermi12665	Gvermi_F_g7018	0.002	0.0058	0.3476	Autosome
Gvermi12666	Gvermi_F_g6823	0	0	99	Autosome
Gvermi12667	Gvermi_F_g6824	0	0	21.2366	Autosome
Gvermi12668	Gvermi_F_g6825	0	0	99	Autosome
Gvermi12669	Gvermi_F_g6826	0	0.0024	0.001	Autosome
Gvermi12670	Gvermi_F_g6827	0	0.0242	0.001	Autosome
Gvermi12671	Gvermi_F_g6828	0.0017	0.0132	0.1256	Autosome
Gvermi12672	Gvermi_F_g7684	0.0031	0.008	0.3889	Autosome
Gvermi12673	Gvermi_F_g7683	0	0	0.3947	Autosome
Gvermi12674	Gvermi_F_g8146	0	0	0.4857	Autosome
Gvermi12676	Gvermi_F_g7212	0.0037	0.0072	0.5234	Autosome
Gvermi12677	Gvermi_F_g7211	0	0.0028	0.001	Autosome
Gvermi12678	Gvermi_F_g7210	0	0	0.2812	Autosome
Gvermi12680	Gvermi_F_g385	0.0221	0.1349	0.1639	Autosome
Gvermi12681	Gvermi_F_g7609	0	0	0.3654	Autosome
Gvermi12683	Gvermi_F_g3380	0	0	0.1448	Autosome
Gvermi12684	Gvermi_F_g3379	0	0	0.001	Autosome
Gvermi12685	Gvermi_F_g3378	0	0	0.001	Autosome
Gvermi12686	Gvermi_F_g3410	0.0036	0.0068	0.5336	Autosome
Gvermi12687	Gvermi_F_g11343	0	0.0012	0.001	Autosome
Gvermi12688	Gvermi_F_g11344	0	0	0.5322	Autosome
Gvermi12689	Gvermi_F_g2326	0	0	0.4955	Autosome
Gvermi12690	Gvermi_F_g2327	0.002	0	99	Autosome
Gvermi12691	Gvermi_F_g2328	0	0.0126	0.001	Autosome
Gvermi12692	Gvermi_F_g6656	0	0	0.059	Autosome
Gvermi12693	Gvermi_F_g6655	0	0	0.3857	Autosome
Gvermi12694	Gvermi_F_g6654	0	0	0.001	Autosome
Gvermi12695	Gvermi_F_g1570	0	0	0.4089	Autosome
Gvermi12696	Gvermi_F_g1571	0	0	0.5036	Autosome
Gvermi12697	Gvermi_F_g2351	0	0	0.001	Autosome
Gvermi12698	Gvermi_F_g6093	0	0	0.001	Autosome
Gvermi12699	Gvermi_F_g6092	0	0.0116	0.001	Autosome
Gvermi12700	Gvermi_F_g6091	0.0007	0.0037	0.1768	Autosome
Gvermi12701	Gvermi_F_g6090	0.0031	0.0082	0.3777	Autosome
Gvermi12702	Gvermi_F_g6089	0.0007	0.0116	0.0585	Autosome
Gvermi12703	Gvermi_F_g6088	0.0029	0	99	Autosome
Gvermi12704	Gvermi_F_g6087	0	0	0.001	Autosome
Gvermi12706	Gvermi_F_g6086	0.0015	0.0076	0.1969	Autosome
Gvermi12707	Gvermi_F_g6085	0	0	0.4882	Autosome
Gvermi12708	Gvermi_F_g6084	0.0013	0	99	Autosome
Gvermi12709	Gvermi_F_g6083	0.0112	0.0209	0.5344	Autosome
Gvermi12710	Gvermi_F_g5138	0.0007	0	99	Autosome
Gvermi12711	Gvermi_F_g5139	0.0025	0.0023	1.077	Autosome
Gvermi12712	Gvermi_F_g5140	0	0.0026	0.001	Autosome
Gvermi12713	Gvermi_F_g5141	0.0016	0	99	Autosome
Gvermi12714	Gvermi_F_g9718	0	0.0085	0.001	Autosome
Gvermi12715	Gvermi_F_g9717	0	0.0037	0.001	Autosome
Gvermi12716	Gvermi_F_g9716	0.0042	0.0151	0.2799	Autosome
Gvermi12717	Gvermi_F_g9715	0	0.0039	0.001	Autosome
Gvermi12718	Gvermi_F_g9714	0.004	0.0028	1.4467	Autosome
Gvermi12719	Gvermi_F_g6923	0	0.0028	0.001	Autosome
Gvermi12721	Gvermi_F_g6922	0.0012	0	99	Autosome
Gvermi12722	Gvermi_F_g6921	0.0021	0	99	Autosome
Gvermi12723	Gvermi_F_g6919	0.0011	0.0051	0.2235	Autosome
Gvermi12724	Gvermi_F_g6918	0.0015	0.0097	0.1522	Autosome
Gvermi12725	Gvermi_F_g6917	0.001	0.0052	0.1847	Autosome
Gvermi12726	Gvermi_F_g6916	0.0009	0	99	Autosome
Gvermi12727	Gvermi_F_g6915	0	0	0.3813	Autosome
Gvermi12728	Gvermi_F_g6914	0	0	0.4446	Autosome
Gvermi12729	Gvermi_F_g6913	0	0	0.3752	Autosome
Gvermi12730	Gvermi_F_g6912	0	0	4.4223	Autosome
Gvermi12732	Gvermi_F_g6911	0	0	0.2414	Autosome
Gvermi12733	Gvermi_F_g6910	0	0	0.001	Autosome
Gvermi12735	Gvermi_F_g3843	0	0	0.4941	Autosome
Gvermi12736	Gvermi_F_g3842	0	0	0.3408	Autosome
Gvermi12737	Gvermi_F_g3841	0	0	0.001	Autosome
Gvermi12738	Gvermi_F_g3840	0	0.0083	0.001	Autosome
Gvermi12739	Gvermi_F_g3647	0.0015	0	99	Autosome
Gvermi12740	Gvermi_F_g5006	0	0	0.001	Autosome
Gvermi12741	Gvermi_F_g5005	0	0	0.001	Autosome
Gvermi12742	Gvermi_F_g5004	0	0	0.2505	Autosome
Gvermi12743	Gvermi_F_g5003	0	0	13.6296	Autosome
Gvermi12744	Gvermi_F_g5002	0	0	0.0833	Autosome
Gvermi12745	Gvermi_F_g1294	0	0	0.5111	Autosome
Gvermi12746	Gvermi_F_g1293	0	0	0.3915	Autosome
Gvermi12747	Gvermi_F_g1292	0	0.0029	0.001	Autosome
Gvermi12748	Gvermi_F_g1291	0	0	0.001	Autosome
Gvermi12749	Gvermi_F_g1290	0	0	0.4688	Autosome
Gvermi12750	Gvermi_F_g1289	0	0	0.001	Autosome
Gvermi12751	Gvermi_F_g1288	0	0	0.3764	Autosome
Gvermi12752	Gvermi_F_g1287	0	0	0.514	Autosome
Gvermi12753	Gvermi_F_g1286	0	0	0.001	Autosome
Gvermi12754	Gvermi_F_g1285	0	0	0.439	Autosome
Gvermi12755	Gvermi_F_g1284	0	0	0.5121	Autosome
Gvermi12756	Gvermi_F_g1283	0	0	0.383	Autosome
Gvermi12757	Gvermi_F_g1282	0	0	0.4433	Autosome
Gvermi12758	Gvermi_F_g1281	0	0	0.1918	Autosome
Gvermi12759	Gvermi_F_g1280	0	0	0.384	Autosome
Gvermi12760	Gvermi_F_g9152	0	0	0.4363	Autosome
Gvermi12761	Gvermi_F_g9153	0	0.0017	0.001	Autosome
Gvermi12762	Gvermi_F_g9154	0	0	8.2068	Autosome
Gvermi12763	Gvermi_F_g9155	0	0	0.4989	Autosome
Gvermi12764	Gvermi_F_g1327	0	0	0.4515	Autosome
Gvermi12765	Gvermi_F_g1328	0	0	0.8752	Autosome
Gvermi12766	Gvermi_F_g4656	0	0	0.4747	Autosome
Gvermi12767	Gvermi_F_g4657	0	0	0.4797	Autosome
Gvermi12768	Gvermi_F_g4658	0	0	0.4543	Autosome
Gvermi12769	Gvermi_F_g4659	0	0	0.3693	Autosome
Gvermi12770	Gvermi_F_g4212	0	0	0.4739	Autosome
Gvermi12771	Gvermi_F_g4213	0	0	0.001	Autosome
Gvermi12772	Gvermi_F_g4214	0	0	0.4629	Autosome
Gvermi12773	Gvermi_F_g4215	0	0	0.4368	Autosome
Gvermi12774	Gvermi_F_g4216	0	0	0.001	Autosome
Gvermi12775	Gvermi_F_g4217	0	0	0.3732	Autosome
Gvermi12776	Gvermi_F_g4218	0	0	0.4252	Autosome
Gvermi12777	Gvermi_F_g4219	0	0	0.4269	Autosome
Gvermi12778	Gvermi_F_g4220	0	0	0.4665	Autosome
Gvermi12779	Gvermi_F_g4221	0	0	0.001	Autosome
Gvermi12780	Gvermi_F_g4222	0	0	0.4062	Autosome
Gvermi12781	Gvermi_F_g4223	0	0	0.4176	Autosome
Gvermi12782	Gvermi_F_g4224	0	0	0.3817	Autosome
Gvermi12783	Gvermi_F_g4225	0	0	0.001	Autosome
Gvermi12784	Gvermi_F_g4226	0	0	0.001	Autosome
Gvermi12785	Gvermi_F_g4227	0	0	0.001	Autosome
Gvermi12786	Gvermi_F_g4228	0	0	0.3975	Autosome
Gvermi12787	Gvermi_F_g6257	0	0	0.001	Autosome
Gvermi12789	Gvermi_F_g11392	0	0	0.001	Autosome
Gvermi12790	Gvermi_F_g11393	0	0	0.001	Autosome
Gvermi12791	Gvermi_F_g11394	0	0	0.4713	Autosome
Gvermi12792	Gvermi_F_g11395	0	0.005	0.001	Autosome
Gvermi12793	Gvermi_F_g11396	0	0	0.4659	Autosome
Gvermi12794	Gvermi_F_g11397	0	0	0.4515	Autosome
Gvermi12795	Gvermi_F_g11398	0	0	0.1209	Autosome
Gvermi12796	Gvermi_F_g11399	0	0	0.4945	Autosome
Gvermi12797	Gvermi_F_g11400	0	0	0.4176	Autosome
Gvermi12798	Gvermi_F_g11401	0	0	0.5214	Autosome
Gvermi12799	Gvermi_F_g11402	0	0	0.2131	Autosome
Gvermi12800	Gvermi_F_g11403	0.0046	0	99	Autosome
Gvermi12801	Gvermi_F_g11404	0.0009	0.0083	0.1048	Autosome
Gvermi12802	Gvermi_F_g1269	0.0012	0	99	Autosome
Gvermi12803	Gvermi_F_g1268	0.0018	0.0049	0.3724	Autosome
Gvermi12804	Gvermi_F_g1267	0	0	0.4151	Autosome
Gvermi12805	Gvermi_F_g1266	0	0	0.3994	Autosome
Gvermi12806	Gvermi_F_g1265	0.001	0	99	Autosome
Gvermi12807	Gvermi_F_g1264	0	0	0.3592	Autosome
Gvermi12808	Gvermi_F_g1263	0	0	0.4993	Autosome
Gvermi12809	Gvermi_F_g4781	0	0	0.001	Autosome
Gvermi12810	Gvermi_F_g4782	0.0005	0.006	0.0787	Autosome
Gvermi12811	Gvermi_F_g4783	0	0	0.3705	Autosome
Gvermi12812	Gvermi_F_g4784	0	0	0.001	Autosome
Gvermi12813	Gvermi_F_g4785	0.0121	0.0243	0.4978	Autosome
Gvermi12814	Gvermi_F_g4786	0	0	0.0346	Autosome
Gvermi12815	Gvermi_F_g4787	0.0028	0.0184	0.15	Autosome
Gvermi12816	Gvermi_F_g10286	0.0083	0.0263	0.3142	Autosome
Gvermi12817	Gvermi_F_g10285	0	0.0037	0.001	Autosome
Gvermi12818	Gvermi_F_g10284	0	0	0.3371	Autosome
Gvermi12819	Gvermi_F_g10283	0	0	0.4244	Autosome
Gvermi12820	Gvermi_F_g10282	0	0	0.4009	Autosome
Gvermi12821	Gvermi_F_g10281	0.0005	0.0025	0.1862	Autosome
Gvermi12822	Gvermi_F_g10280	0	0	0.4612	Autosome
Gvermi12823	Gvermi_F_g3762	0.0135	0.0047	2.8461	Autosome
Gvermi12824	Gvermi_F_g3759	0	0	0.001	Autosome
Gvermi12825	Gvermi_F_g3758	0	0.0108	0.001	Autosome
Gvermi12826	Gvermi_F_g3757	0.0014	0.0084	0.1672	Autosome
Gvermi12827	Gvermi_F_g3756	0.0014	0	99	Autosome
Gvermi12828	Gvermi_F_g3755	0	0	0.4843	Autosome
Gvermi12829	Gvermi_F_g3754	0	0.0047	0.001	Autosome
Gvermi12830	Gvermi_F_g3753	0	0.0029	0.001	Autosome
Gvermi12831	Gvermi_F_g3752	0.0009	0.0045	0.1938	Autosome
Gvermi12833	Gvermi_F_g5381	0.0022	0.0065	0.3367	Autosome
Gvermi12834	Gvermi_F_g5382	0.003	0.0077	0.3906	Autosome
Gvermi12835	Gvermi_F_g1499	0.0012	0.0088	0.1387	Autosome
Gvermi12836	Gvermi_F_g1498	0.0013	0.0141	0.0933	Autosome
Gvermi12837	Gvermi_F_g1497	0.0021	0	99	Autosome
Gvermi12838	Gvermi_F_g1496	0.0014	0.0057	0.2524	Autosome
Gvermi12839	Gvermi_F_g1495	0.0103	0.011	0.9346	Autosome
Gvermi12840	Gvermi_F_g1494	0.0024	0.0018	1.3193	Autosome
Gvermi12841	Gvermi_F_g1493	0	0	0.5118	Autosome
Gvermi12842	Gvermi_F_g1492	0.0009	0.0112	0.0761	Autosome
Gvermi12843	Gvermi_F_g1491	0	0	0.4588	Autosome
Gvermi12844	Gvermi_F_g1490	0	0.0133	0.001	Autosome
Gvermi12845	Gvermi_F_g1489	0.002	0	99	Autosome
Gvermi12846	Gvermi_F_g7294	0	0	0.4908	Autosome
Gvermi12847	Gvermi_F_g7295	0.0021	0.0167	0.1285	Autosome
Gvermi12848	Gvermi_F_g7296	0	0.001	0.001	Autosome
Gvermi12849	Gvermi_F_g7297	0.0013	0.0049	0.2722	Autosome
Gvermi12850	Gvermi_F_g7298	0.0049	0.0253	0.1921	Autosome
Gvermi12851	Gvermi_F_g8412	0	0	0.001	Autosome
Gvermi12852	Gvermi_F_g10512	0	0	0.3708	Autosome
Gvermi12853	Gvermi_F_g10511	0	0	0.5224	Autosome
Gvermi12854	Gvermi_F_g11484	0	0	0.4501	Autosome
Gvermi12855	Gvermi_F_g11485	0	0.0102	0.001	Autosome
Gvermi12856	Gvermi_F_g11486	0.0012	0.0063	0.1916	Autosome
Gvermi12857	Gvermi_F_g11487	0.0034	0	99	Autosome
Gvermi12858	Gvermi_F_g11488	0	0.0001	0.001	Autosome
Gvermi12859	Gvermi_F_g11489	0.0007	0	99	Autosome
Gvermi12860	Gvermi_F_g11490	0	0.0079	0.001	Autosome
Gvermi12861	Gvermi_F_g1865	0	0.0213	0.001	Autosome
Gvermi12862	Gvermi_F_g2236	0.0007	0.0077	0.0888	Autosome
Gvermi12863	Gvermi_F_g2235	0.0015	0.0115	0.1286	Autosome
Gvermi12864	Gvermi_F_g2234	0.0011	0.0024	0.4862	Autosome
Gvermi12865	Gvermi_F_g2233	0	0.0248	0.001	Autosome
Gvermi12866	Gvermi_F_g2232	0	0.0077	0.001	Autosome
Gvermi12868	Gvermi_F_g2809	0	0	0.0161	Autosome
Gvermi12869	Gvermi_F_g2810	0	0	0.3943	Autosome
Gvermi12870	Gvermi_F_g2811	0	0	0.3898	Autosome
Gvermi12871	Gvermi_F_g2812	0	0	0.001	Autosome
Gvermi12872	Gvermi_F_g2813	0	0	0.424	Autosome
Gvermi12873	Gvermi_F_g2814	0	0	0.3346	Autosome
Gvermi12874	Gvermi_F_g2815	0	0	0.4067	Autosome
Gvermi12875	Gvermi_F_g2816	0	0	0.4365	Autosome
Gvermi12876	Gvermi_F_g2817	0	0	0.4645	Autosome
Gvermi12877	Gvermi_F_g2818	0	0	0.3673	Autosome
Gvermi12878	Gvermi_F_g2819	0	0	0.2146	Autosome
Gvermi12879	Gvermi_F_g2820	0	0	0.4846	Autosome
Gvermi12880	Gvermi_F_g2821	0	0	0.3822	Autosome
Gvermi12881	Gvermi_F_g7681	0	0	0.2714	Autosome
Gvermi12882	Gvermi_F_g7682	0	0	0.4661	Autosome
Gvermi12883	Gvermi_F_g7526	0	0	0.3607	Autosome
Gvermi12884	Gvermi_F_g7527	0	0	0.001	Autosome
Gvermi12885	Gvermi_F_g7528	0	0	0.2988	Autosome
Gvermi12886	Gvermi_F_g7529	0	0	0.5037	Autosome
Gvermi12887	Gvermi_F_g7530	0	0	0.3797	Autosome
Gvermi12888	Gvermi_F_g9285	0	0	0.3867	Autosome
Gvermi12889	Gvermi_F_g9286	0.0016	0	99	Autosome
Gvermi12890	Gvermi_F_g5454	0	0.0063	0.001	Autosome
Gvermi12891	Gvermi_F_g5455	0.0034	0	99	Autosome
Gvermi12892	Gvermi_F_g5456	0.001	0.0088	0.1132	Autosome
Gvermi12893	Gvermi_F_g5457	0	0	0.1992	Autosome
Gvermi12894	Gvermi_F_g5458	0	0	0.393	Autosome
Gvermi12895	Gvermi_F_g5459	0	0	0.4554	Autosome
Gvermi12896	Gvermi_F_g5461	0	0	0.001	Autosome
Gvermi12897	Gvermi_F_g5462	0.0018	0.0147	0.126	Autosome
Gvermi12898	Gvermi_F_g5463	0.005	0.0103	0.4828	Autosome
Gvermi12899	Gvermi_F_g5464	0.0009	0.0028	0.3182	Autosome
Gvermi12900	Gvermi_F_g5465	0	0	0.3703	Autosome
Gvermi12901	Gvermi_F_g5466	0.0021	0.0033	0.6347	Autosome
Gvermi12902	Gvermi_F_g5467	0	0	0.4612	Autosome
Gvermi12903	Gvermi_F_g5468	0	0.0061	0.001	Autosome
Gvermi12904	Gvermi_F_g5469	0	0	0.3989	Autosome
Gvermi12905	Gvermi_F_g5470	0	0	0.001	Autosome
Gvermi12906	Gvermi_F_g5471	0	0	0.4767	Autosome
Gvermi12907	Gvermi_F_g5472	0	0.0048	0.001	Autosome
Gvermi12908	Gvermi_F_g5473	0.0017	0.0036	0.4749	Autosome
Gvermi12909	Gvermi_F_g5474	0	0	0.4834	Autosome
Gvermi12910	Gvermi_F_g5475	0	0.0019	0.001	Autosome
Gvermi12911	Gvermi_F_g8377	0.0046	0.0206	0.2223	Autosome
Gvermi12912	Gvermi_F_g8378	0.0014	0.0085	0.1603	Autosome
Gvermi12913	Gvermi_F_g8379	0	0.0169	0.001	Autosome
Gvermi12915	Gvermi_F_g8380	0	0.0063	0.001	Autosome
Gvermi12916	Gvermi_F_g8381	0	0	0.001	Autosome
Gvermi12917	Gvermi_F_g8382	0	0.0067	0.001	Autosome
Gvermi12918	Gvermi_F_g8383	0.0085	0.0153	0.556	Autosome
Gvermi12919	Gvermi_F_g3553	0.0029	0.0193	0.1478	Autosome
Gvermi12920	Gvermi_F_g809	0	0.0045	0.001	Autosome
Gvermi12921	Gvermi_F_g1904	0.0006	0.0265	0.0228	Autosome
Gvermi12922	Gvermi_F_g11553	0.0017	0.0426	0.04	Autosome
Gvermi12923	Gvermi_F_g3126	0.02	0.0222	0.9014	Autosome
Gvermi12924	Gvermi_F_g3125	0.0062	0.0093	0.6624	Autosome
Gvermi12925	Gvermi_F_g2302	0	0.0203	0.001	Autosome
Gvermi12926	Gvermi_F_g2303	0	0	0.4098	Autosome
Gvermi12928	Gvermi_F_g3501	0.0032	0.016	0.1989	Autosome
Gvermi12929	Gvermi_F_g3502	0	0	0.3421	Autosome
Gvermi12930	Gvermi_F_g3503	0	0.0116	0.001	Autosome
Gvermi12931	Gvermi_F_g3504	0	0.0087	0.001	Autosome
Gvermi12932	Gvermi_F_g3505	0.0029	0	99	Autosome
Gvermi12933	Gvermi_F_g1547	0.0028	0.0135	0.2092	Autosome
Gvermi12934	Gvermi_F_g1546	0.001	0.01	0.1047	Autosome
Gvermi12935	Gvermi_F_g1545	0	0	0.001	Autosome
Gvermi12936	Gvermi_F_g1544	0.0038	0.0114	0.3294	Autosome
Gvermi12937	Gvermi_F_g1543	0	0	0.001	Autosome
Gvermi12938	Gvermi_F_g1542	0	0	0.4391	Autosome
Gvermi12939	Gvermi_F_g1541	0	0	0.5184	Autosome
Gvermi12940	Gvermi_F_g1540	0	0	0.3894	Autosome
Gvermi12941	Gvermi_F_g1539	0.0057	0.0077	0.7408	Autosome
Gvermi13099	Gvermi_F_g5975	0	0	0.4221	Autosome
Gvermi13218	Gvermi_F_g6152	0.0229	0.0137	1.6734	Autosome
Gvermi13342	Gvermi_F_g11019	0.0168	0.0224	0.7507	Autosome
Gvermi13438	Gvermi_F_g3146	0	0	0.001	Autosome
Gvermi13633	Gvermi_F_g631	0.0033	0.0116	0.2828	Autosome
Gvermi13761	Gvermi_F_g2496	0	0	0.3032	Autosome
Gvermi13795	Gvermi_F_g4749	0.0006	0	99	Autosome
Gvermi13796	Gvermi_F_g6211	0.0015	0.0071	0.2156	Autosome
Gvermi13797	Gvermi_F_g6212	0	0	0.3845	Autosome
Gvermi13798	Gvermi_F_g10148	0	0.0121	0.001	Autosome
Gvermi13799	Gvermi_F_g10147	0	0.0103	0.001	Autosome
Gvermi13800	Gvermi_F_g10146	0	0.0061	0.001	Autosome
Gvermi13801	Gvermi_F_g10145	0	0	0.3444	Autosome
Gvermi13802	Gvermi_F_g10144	0	0	0.001	Autosome
Gvermi13803	Gvermi_F_g10143	0	0	0.5138	Autosome
Gvermi13804	Gvermi_F_g10142	0	0	0.3558	Autosome
Gvermi13805	Gvermi_F_g10141	0.0017	0	99	Autosome
Gvermi13806	Gvermi_F_g10140	0.0012	0	99	Autosome
Gvermi13807	Gvermi_F_g10139	0	0	99	Autosome
Gvermi13808	Gvermi_F_g7255	0	0.0123	0.001	Autosome
Gvermi13809	Gvermi_F_g1957	0	0	0.0886	Autosome
Gvermi13810	Gvermi_F_g1956	0	0	0.4266	Autosome
Gvermi13811	Gvermi_F_g1955	0	0	0.4302	Autosome
Gvermi13812	Gvermi_F_g1954	0	0	0.3403	Autosome
Gvermi13813	Gvermi_F_g9521	0	0	0.3999	Autosome
Gvermi13814	Gvermi_F_g11406	0	0	99	Autosome
Gvermi13815	Gvermi_F_g4257	0.0011	0.038	0.0293	Autosome
Gvermi13816	Gvermi_F_g4258	0.0016	0.0093	0.1709	Autosome
Gvermi13817	Gvermi_F_g4259	0.0023	0.0097	0.2393	Autosome
Gvermi13818	Gvermi_F_g4260	0.0023	0.0023	1.0056	Autosome
Gvermi13819	Gvermi_F_g4261	0.001	0.0052	0.1983	Autosome
Gvermi13820	Gvermi_F_g4262	0.0049	0.0093	0.5312	Autosome
Gvermi13821	Gvermi_F_g4263	0	0.0024	0.001	Autosome
Gvermi13822	Gvermi_F_g4264	0	0.0122	0.001	Autosome
Gvermi13823	Gvermi_F_g4265	0	0.0026	0.001	Autosome
Gvermi13824	Gvermi_F_g2067	0	0	0.4626	Autosome
Gvermi13825	Gvermi_F_g2068	0	0	0.4344	Autosome
Gvermi13826	Gvermi_F_g2069	0	0	0.001	Autosome
Gvermi13827	Gvermi_F_g2070	0	0	0.3761	Autosome
Gvermi13828	Gvermi_F_g2071	0	0	0.3346	Autosome
Gvermi13829	Gvermi_F_g2072	0	0	0.4132	Autosome
Gvermi13830	Gvermi_F_g2073	0	0	0.4759	Autosome
Gvermi13831	Gvermi_F_g2074	0	0	0.3062	Autosome
Gvermi13832	Gvermi_F_g2075	0	0	0.001	Autosome
Gvermi13833	Gvermi_F_g2076	0	0	0.001	Autosome
Gvermi13834	Gvermi_F_g2077	0	0	0.4747	Autosome
Gvermi13835	Gvermi_F_g2078	0	0	0.4458	Autosome
Gvermi13836	Gvermi_F_g2079	0	0	0.001	Autosome
Gvermi13837	Gvermi_F_g2080	0	0	0.001	Autosome
Gvermi13838	Gvermi_F_g2081	0	0	0.457	Autosome
Gvermi13839	Gvermi_F_g2082	0	0	0.4547	Autosome
Gvermi13840	Gvermi_F_g2083	0	0	0.3653	Autosome
Gvermi13841	Gvermi_F_g2084	0	0	0.4771	Autosome
Gvermi13842	Gvermi_F_g2085	0	0	0.001	Autosome
Gvermi13843	Gvermi_F_g2086	0	0	0.3906	Autosome
Gvermi13844	Gvermi_F_g2087	0	0	0.001	Autosome
Gvermi13845	Gvermi_F_g2088	0	0	0.001	Autosome
Gvermi13846	Gvermi_F_g2089	0	0	0.4371	Autosome
Gvermi13847	Gvermi_F_g4997	0	0	0.3081	Autosome
Gvermi13848	Gvermi_F_g4998	0	0	99	Autosome
Gvermi13849	Gvermi_F_g4999	0	0	0.4873	Autosome
Gvermi13850	Gvermi_F_g5000	0	0	0.4983	Autosome
Gvermi13851	Gvermi_F_g5001	0	0	0.001	Autosome
Gvermi13852	Gvermi_F_g8334	0	0	0.3873	Autosome
Gvermi13853	Gvermi_F_g8335	0	0	0.5128	Autosome
Gvermi13854	Gvermi_F_g8336	0	0	0.001	Autosome
Gvermi13855	Gvermi_F_g8337	0	0	0.3997	Autosome
Gvermi13856	Gvermi_F_g4321	0	0	0.6237	Autosome
Gvermi13857	Gvermi_F_g4322	0	0	99	Autosome
Gvermi13858	Gvermi_F_g4323	0	0	0.3779	Autosome
Gvermi13859	Gvermi_F_g4324	0	0.0033	0.001	Autosome
Gvermi13860	Gvermi_F_g4325	0	0.0026	0.001	Autosome
Gvermi13861	Gvermi_F_g4326	0	0	0.4176	Autosome
Gvermi13862	Gvermi_F_g4327	0	0.0024	0.001	Autosome
Gvermi13863	Gvermi_F_g7397	0	0	0.4721	Autosome
Gvermi13864	Gvermi_F_g7398	0.0028	0.0041	0.6908	Autosome
Gvermi13865	Gvermi_F_g7399	0	0.0091	0.001	Autosome
Gvermi13866	Gvermi_F_g7400	0	0	0.4877	Autosome
Gvermi13867	Gvermi_F_g7401	0	0	0.001	Autosome
Gvermi13868	Gvermi_F_g7402	0	0.0008	0.001	Autosome
Gvermi13869	Gvermi_F_g6759	0.0012	0.0043	0.2744	Autosome
Gvermi13870	Gvermi_F_g6758	0.0034	0.0103	0.3265	Autosome
Gvermi13871	Gvermi_F_g6757	0	0.004	0.001	Autosome
Gvermi13872	Gvermi_F_g6756	0	0.0163	0.001	Autosome
Gvermi13873	Gvermi_F_g2882	0	0	0.001	Autosome
Gvermi13874	Gvermi_F_g2883	0	0.007	0.001	Autosome
Gvermi13876	Gvermi_F_g5174	0.0023	0.0028	0.8124	Autosome
Gvermi13877	Gvermi_F_g5173	0	0	0.4988	Autosome
Gvermi13878	Gvermi_F_g5172	0	0.0061	0.001	Autosome
Gvermi13879	Gvermi_F_g5171	0	0	0.4568	Autosome
Gvermi13880	Gvermi_F_g5170	0	0	0.4604	Autosome
Gvermi13881	Gvermi_F_g5169	0	0.0024	0.001	Autosome
Gvermi13882	Gvermi_F_g5168	0	0	0.4415	Autosome
Gvermi13883	Gvermi_F_g5167	0	0	0.001	Autosome
Gvermi13884	Gvermi_F_g5166	0	0	0.3791	Autosome
Gvermi13885	Gvermi_F_g5165	0.0036	0	99	Autosome
Gvermi13886	Gvermi_F_g5164	0	0.0026	0.001	Autosome
Gvermi13887	Gvermi_F_g5163	0.0011	0.002	0.5427	Autosome
Gvermi13888	Gvermi_F_g5162	0	0.0055	0.001	Autosome
Gvermi13889	Gvermi_F_g5161	0	0	0.4791	Autosome
Gvermi13890	Gvermi_F_g5160	0	0.0079	0.001	Autosome
Gvermi13891	Gvermi_F_g5159	0	0.0067	0.001	Autosome
Gvermi13892	Gvermi_F_g2640	0.0023	0	99	Autosome
Gvermi13893	Gvermi_F_g2641	0	0	0.4031	Autosome
Gvermi13894	Gvermi_F_g2642	0.0003	0.0008	0.3764	Autosome
Gvermi13895	Gvermi_F_g2643	0.002	0.0068	0.29	Autosome
Gvermi13896	Gvermi_F_g2644	0	0	0.001	Autosome
Gvermi13897	Gvermi_F_g2645	0.0077	0.0095	0.8095	Autosome
Gvermi13898	Gvermi_F_g2646	0	0	0.001	Autosome
Gvermi13899	Gvermi_F_g2647	0.0021	0	99	Autosome
Gvermi13900	Gvermi_F_g2648	0	0.005	0.001	Autosome
Gvermi13901	Gvermi_F_g2649	0.0076	0.0106	0.7128	Autosome
Gvermi13902	Gvermi_F_g11407	0	0	0.001	Autosome
Gvermi13903	Gvermi_F_g11408	0.0025	0.0294	0.0853	Autosome
Gvermi13904	Gvermi_F_g11409	0.0022	0	99	Autosome
Gvermi13905	Gvermi_F_g11410	0	0	0.4171	Autosome
Gvermi13906	Gvermi_F_g7004	0.0198	0.0094	2.1049	Autosome
Gvermi13907	Gvermi_F_g7005	0.001	0	99	Autosome
Gvermi13908	Gvermi_F_g7006	0	0.004	0.001	Autosome
Gvermi13909	Gvermi_F_g7007	0	0	0.4445	Autosome
Gvermi13910	Gvermi_F_g7008	0	0	0.001	Autosome
Gvermi13911	Gvermi_F_g7009	0.0004	0	99	Autosome
Gvermi13912	Gvermi_F_g7010	0	0	0.001	Autosome
Gvermi13913	Gvermi_F_g7011	0	0	0.3929	Autosome
Gvermi13914	Gvermi_F_g7012	0	0.0064	0.001	Autosome
Gvermi13915	Gvermi_F_g7013	0	0	0.5156	Autosome
Gvermi13916	Gvermi_F_g7014	0.0013	0	99	Autosome
Gvermi13917	Gvermi_F_g7015	0	0	0.422	Autosome
Gvermi13918	Gvermi_F_g5562	0	0	0.4533	Autosome
Gvermi13919	Gvermi_F_g5563	0	0	0.4543	Autosome
Gvermi13920	Gvermi_F_g5564	0	0	0.5119	Autosome
Gvermi13921	Gvermi_F_g5671	0	0.0017	0.001	Autosome
Gvermi13922	Gvermi_F_g2344	0	0.0048	0.001	Autosome
Gvermi13923	Gvermi_F_g2343	0	0	0.5026	Autosome
Gvermi13924	Gvermi_F_g2342	0.002	0	99	Autosome
Gvermi13925	Gvermi_F_g2341	0.0097	0.0053	1.8383	Autosome
Gvermi13926	Gvermi_F_g2340	0.0019	0	99	Autosome
Gvermi13927	Gvermi_F_g2339	0	0	0.4065	Autosome
Gvermi13928	Gvermi_F_g7567	0	0.0043	0.001	Autosome
Gvermi13929	Gvermi_F_g1207	0	0.0085	0.001	Autosome
Gvermi13930	Gvermi_F_g1206	0.0017	0.0027	0.633	Autosome
Gvermi13931	Gvermi_F_g1205	0.0015	0.0023	0.6405	Autosome
Gvermi13932	Gvermi_F_g1204	0.0022	0.0067	0.3211	Autosome
Gvermi13933	Gvermi_F_g1203	0.0028	0.0074	0.3776	Autosome
Gvermi13934	Gvermi_F_g1202	0	0.0035	0.001	Autosome
Gvermi13935	Gvermi_F_g1201	0.0097	0.0191	0.5089	Autosome
Gvermi13936	Gvermi_F_g1200	0	0.0079	0.001	Autosome
Gvermi13937	Gvermi_F_g1199	0.0013	0.0194	0.0652	Autosome
Gvermi13938	Gvermi_F_g1198	0.004	0.0049	0.8248	Autosome
Gvermi13939	Gvermi_F_g1197	0.0018	0.0036	0.4935	Autosome
Gvermi13940	Gvermi_F_g1196	0	0	0.001	Autosome
Gvermi13941	Gvermi_F_g1195	0	0	0.5059	Autosome
Gvermi13942	Gvermi_F_g1194	0	0	0.4903	Autosome
Gvermi13943	Gvermi_F_g1193	0	0	0.4641	Autosome
Gvermi13944	Gvermi_F_g1192	0	0	0.4686	Autosome
Gvermi13945	Gvermi_F_g1191	0	0	0.3657	Autosome
Gvermi13946	Gvermi_F_g1190	0	0	0.441	Autosome
Gvermi13947	Gvermi_F_g1189	0	0	0.4364	Autosome
Gvermi13948	Gvermi_F_g1188	0.005	0.0671	0.075	Autosome
Gvermi13949	Gvermi_F_g1187	0.0005	0.051	0.0097	Autosome
Gvermi13951	Gvermi_F_g4232	0	0.0083	0.001	Autosome
Gvermi13952	Gvermi_F_g4233	0	0.0084	0.001	Autosome
Gvermi13953	Gvermi_F_g4234	0	0	0.3383	Autosome
Gvermi13954	Gvermi_F_g4235	0	0.0049	0.001	Autosome
Gvermi13955	Gvermi_F_g4615	0.003	0.0285	0.1047	Autosome
Gvermi13957	Gvermi_F_g4614	0.0018	0.0034	0.5406	Autosome
Gvermi13958	Gvermi_F_g6691	0	0	0.5152	Autosome
Gvermi13959	Gvermi_F_g6692	0	0	0.3143	Autosome
Gvermi13960	Gvermi_F_g6693	0.001	0.0034	0.2955	Autosome
Gvermi13961	Gvermi_F_g6694	0	0	0.4364	Autosome
Gvermi13962	Gvermi_F_g6695	0	0	0.4031	Autosome
Gvermi13963	Gvermi_F_g3858	0.0011	0.021	0.0505	Autosome
Gvermi13964	Gvermi_F_g3859	0	0	0.4934	Autosome
Gvermi13965	Gvermi_F_g4987	0	0.0063	0.001	Autosome
Gvermi13966	Gvermi_F_g4986	0	0.0037	0.001	Autosome
Gvermi13967	Gvermi_F_g10426	0	0.0064	0.001	Autosome
Gvermi13968	Gvermi_F_g10368	0.0095	0.0187	0.5047	Autosome
Gvermi13969	Gvermi_F_g2128	0.0064	0.0118	0.544	Autosome
Gvermi13970	Gvermi_F_g2129	0.001	0.0076	0.1291	Autosome
Gvermi13971	Gvermi_F_g2130	0.003	0.0088	0.3477	Autosome
Gvermi13972	Gvermi_F_g5355	0	0.0094	0.001	Autosome
Gvermi13973	Gvermi_F_g5356	0.0004	0.0016	0.2854	Autosome
Gvermi13974	Gvermi_F_g5357	0	0.0034	0.001	Autosome
Gvermi13975	Gvermi_F_g5358	0.0031	0.0153	0.2063	Autosome
Gvermi13976	Gvermi_F_g5359	0.0078	0.0001	99	Autosome
Gvermi13977	Gvermi_F_g5360	0.0009	0.0074	0.1242	Autosome
Gvermi13978	Gvermi_F_g5361	0	0	0.001	Autosome
Gvermi13979	Gvermi_F_g5362	0.0021	0.0019	1.1383	Autosome
Gvermi13981	Gvermi_F_g5941	0	0	0.4409	Autosome
Gvermi13982	Gvermi_F_g5940	0	0	0.001	Autosome
Gvermi13983	Gvermi_F_g9390	0	0	0.5063	Autosome
Gvermi13984	Gvermi_F_g3193	0	0	0.3975	Autosome
Gvermi13985	Gvermi_F_g3192	0	0	0.001	Autosome
Gvermi13986	Gvermi_F_g3191	0	0	0.001	Autosome
Gvermi13987	Gvermi_F_g5976	0	0	0.4034	Autosome
Gvermi13989	Gvermi_F_g6983	0	0	0.3973	Autosome
Gvermi13990	Gvermi_F_g9241	0.0001	0.0708	0.001	Autosome
Gvermi14131	Gvermi_F_g9524	0.0161	0.0471	0.3412	Autosome
Gvermi14458	Gvermi_F_g587	0.0112	0.0001	99	Autosome
m1-g5251	Gvermi_F_g5606	0	0	0.001	Autosome

### Sheet: Table S7
TableS7. Gene orthology analysis across the four Gracilaria species, highlighting the orthogroups containing sex linked genes (blue - VSDR genes, red - USDR genes).
Sex-linked	Orthogroup	G. caudata	G. chilensis	G. gracilis	G. vermiculophylla
YES	OG0000005	Gcaud236 Gcaud4688 Gcaud8104	Gchil1028 Gchil10329 Gchil10340 Gchil10494 Gchil10495 Gchil3148 Gchil3149 Gchil350 Gchil4731 Gchil5003 Gchil5717 Gchil5932 Gchil6634 Gchil6641 Gchil6642 Gchil6701 Gchil7774 Gchil8473 Gchil8911	Ggra7756	Gvermi13346 Gvermi5710
YES	OG0000026	Gcaud5827 Gcaud6095 Gcaud8377	Gchil11009 Gchil1388 Gchil7722 Gchil8488	Ggra10788 Ggra3270 Ggra9101	Gvermi13970 Gvermi3509 Gvermi5536 Gvermi7670
YES	OG0000047		Gchil10020 Gchil10021 Gchil1355 Gchil1418 Gchil2078 Gchil2640 Gchil2641 Gchil2642 Gchil7748 Gchil8486 Gchil8578	Ggra5738
YES	OG0000048	Gcaud519 Gcaud6495 Gcaud_F172_g564	Gchil8576	Ggra10862 Ggra3095 Ggra4182 Ggra4568 Ggra6449 Ggra7047 Ggra7759
YES	OG0000073	Gcaud1303 Gcaud2166 Gcaud3658 Gcaud8292 Gcaud8293 Gcaud8309		Ggra10791 Ggra1148 Ggra3600	Gvermi3504
YES	OG0000092	Gcaud10007 Gcaud1750 Gcaud279	Gchil7074	Ggra1105 Ggra2979 Ggra5279 Ggra6443 Ggra_F2_881	Gvermi5096
YES	OG0000128	Gcaud2456	Gchil3654	Ggra3238 Ggra5740 Ggra8082 Ggra9710	Gvermi1949
YES	OG0000141	Gcaud3776 Gcaud_F172_g560	Gchil6252	Ggra2267 Ggra634 Ggra637	Gvermi12125
YES	OG0000152	Gcaud6035	Gchil8156 Gchil8333 Gchil8490	Ggra3987 Ggra749	Gvermi3121 Gvermi9662
YES	OG0000182	Gcaud3100	Gchil6901	Ggra10354 Ggra3128 Ggra5741 Ggra5742 Ggra9421	Gvermi6510
YES	OG0000183	Gcaud3101	Gchil6902	Ggra10353 Ggra3127 Ggra5743 Ggra9419 Ggra9420	Gvermi6509
YES	OG0000190	Gcaud648		Ggra1729 Ggra2860 Ggra2861 Ggra6224 Ggra8119	Gvermi2018 Gvermi3507
YES	OG0000194	Gcaud7290	Gchil1770 Gchil7776 Gchil_F20_g6717	Ggra7828	Gvermi8169
YES	OG0000218	Gcaud180 Gcaud7264	Gchil10594 Gchil10595 Gchil10596 Gchil_F20_g7806	Ggra6587	Gvermi4115
YES	OG0000219		Gchil1232 Gchil1237 Gchil1979 Gchil2102 Gchil3621 Gchil4631 Gchil9097 Gchil_F20_g60
YES	OG0000228	Gcaud5736 Gcaud_F172_g559	Gchil5123 Gchil5125	Ggra5338 Ggra9813	Gvermi3568
YES	OG0000229	Gcaud4523 Gcaud_F172_g570	Gchil3856	Ggra5852	Gvermi841
YES	OG0000231	Gcaud1877 Gcaud_F172_g8130	Gchil8484 Gchil_F20_g5295	Ggra5749 Ggra_F2_2966	Gvermi3510 Gvermi_F_g5949
YES	OG0000232	Gcaud2220 Gcaud2869 Gcaud4292 Gcaud7055 Gcaud_F172_g9778		Ggra5427	Gvermi12097
YES	OG0000236	Gcaud2000 Gcaud7476	Gchil2698	Ggra8505	Gvermi3503 Gvermi_F_g6649
YES	OG0000351	Gcaud941 Gcaud_F172_g8517	Gchil8472 Gchil_F20_g5314	Ggra5759 Ggra_F2_887	Gvermi3493 Gvermi_F_g2356
YES	OG0000381	Gcaud2032 Gcaud_F172_g7774		Ggra10748 Ggra4691 Ggra7902 Ggra956
YES	OG0000382	Gcaud1586 Gcaud4617 Gcaud_F172_g7776	Gchil10993	Ggra8284	Gvermi13981
YES	OG0000537	Gcaud2809	Gchil8476 Gchil_F20_g532	Ggra5752 Ggra_F2_44	Gvermi3488
YES	OG0000538	Gcaud2807	Gchil8480 Gchil_F20_g4595	Ggra5756	Gvermi3508
YES	OG0000615	Gcaud7463	Gchil6702	Ggra5745 Ggra7200	Gvermi4361
YES	OG0000666	Gcaud2461 Gcaud4718 Gcaud7894 Gcaud_F172_g554		Ggra923
YES	OG0000667	Gcaud5737 Gcaud_F172_g558	Gchil5103	Ggra9812	Gvermi3569
YES	OG0000668	Gcaud_F172_g565		Ggra1214 Ggra3289 Ggra3583 Ggra8579
YES	OG0000669	Gcaud2714 Gcaud_F172_g571	Gchil3425	Ggra6809	Gvermi5651
YES	OG0000670	Gcaud4532 Gcaud_F172_g7539	Gchil8479	Ggra2863	Gvermi3485
YES	OG0000671	Gcaud1000 Gcaud1226 Gcaud_F172_g8244	Gchil4628	Ggra9008
YES	OG0000672	Gcaud8560 Gcaud_F172_g8844	Gchil5745	Ggra9064	Gvermi6382
YES	OG0000773	Gcaud6862	Gchil4915	Ggra5761 Ggra7745	Gvermi3749
YES	OG0000825	Gcaud3882	Gchil10101	Ggra5728 Ggra5729 Ggra9216
YES	OG0001003	Gcaud3237	Gchil6362	Ggra3502 Ggra5724	Gvermi12900
YES	OG0001047	Gcaud5361	Gchil5756 Gchil_F20_g7807	Ggra9075	Gvermi6393
YES	OG0001062	Gcaud5100	Gchil4525 Gchil_F20_g3079	Ggra8976	Gvermi7035
YES	OG0001184	Gcaud1343 Gcaud2808	Gchil8656	Ggra5755 Ggra_F2_1437
YES	OG0001310	Gcaud2093	Gchil4299	Ggra5734 Ggra7242	Gvermi4320
YES	OG0001373	Gcaud9349	Gchil2700	Ggra625	Gvermi3501 Gvermi_F_g6651
YES	OG0001374	Gcaud9350	Gchil2701	Ggra624	Gvermi3500 Gvermi_F_g6652
YES	OG0001424	Gcaud940	Gchil8471	Ggra5760	Gvermi3494
YES	OG0001430	Gcaud7462	Gchil6699	Ggra5746 Ggra7199	Gvermi4363
YES	OG0001484	Gcaud2813	Gchil2713	Ggra5733	Gvermi3496 Gvermi_F_g2353
YES	OG0001561			Ggra1565 Ggra3827 Ggra5737 Ggra6492 Ggra9525
YES	OG0001565			Ggra1564 Ggra3826 Ggra5735 Ggra5736 Ggra9526
YES	OG0001569	Gcaud1338 Gcaud9040 Gcaud_F172_g556			Gvermi6329
YES	OG0001570	Gcaud_F172_g7343	Gchil2892	Ggra4508
YES	OG0001571	Gcaud_F172_g7344	Gchil2894	Ggra4506
YES	OG0002310	Gcaud3881	Gchil10100	Ggra5730 Ggra9215
YES	OG0002312	Gcaud3886	Gchil10104	Ggra5725 Ggra9219
YES	OG0002313	Gcaud3883	Gchil10102	Ggra5727 Ggra9217
YES	OG0003259	Gcaud1878	Gchil8485	Ggra5748	Gvermi3491
YES	OG0003411	Gcaud6094	Gchil8481	Ggra9102	Gvermi3486
YES	OG0003782	Gcaud5074	Gchil2891 Gchil8482	Ggra4509
YES	OG0004688	Gcaud7342	Gchil8478	Ggra8368	Gvermi3497 Gvermi_F_g5948
YES	OG0004881	Gcaud942	Gchil8487	Ggra5753	Gvermi3492
YES	OG0005121	Gcaud2814		Ggra5732	Gvermi3495 Gvermi_F_g2354
YES	OG0005139	Gcaud9434	Gchil8483	Ggra5757	Gvermi3498
YES	OG0005141	Gcaud4533	Gchil2705	Ggra2864	Gvermi3505 Gvermi_F_g5950
YES	OG0005164	Gcaud627	Gchil8489	Ggra5758	Gvermi3499
YES	OG0005333		Gchil10341 Gchil5901 Gchil8595 Gchil_F20_g4072
YES	OG0005350		Gchil2712	Ggra5731	Gvermi3506 Gvermi_F_g2355
YES	OG0005351		Gchil2699	Ggra626	Gvermi3502 Gvermi_F_g6650
YES	OG0005377		Gchil1468 Gchil8477	Ggra1174	Gvermi3489
YES	OG0005416	Gcaud_F172_g563	Gchil8577	Ggra9326
YES	OG0005421	Gcaud5052	Gchil2704		Gvermi3511
YES	OG0005431	Gcaud5053		Ggra3659	Gvermi3512
YES	OG0006135	Gcaud2806	Gchil6403		Gvermi3125
YES	OG0006206	Gcaud7482		Ggra4649 Ggra5726
YES	OG0006748		Gchil8594 Gchil_F20_g4073	Ggra10818
YES	OG0006749			Ggra_F2_888	Gvermi_F_g2357
YES	OG0006783		Gchil10343 Gchil6487 Gchil8474
YES	OG0006981		Gchil8475	Ggra7998	Gvermi8006
YES	OG0006988			Ggra10352 Ggra5744 Ggra9418
YES	OG0007033			Ggra4442 Ggra5750 Ggra9482
YES	OG0007050	Gcaud_F172_g555			Gvermi6328
YES	OG0007051	Gcaud_F172_g561			Gvermi11389
YES	OG0007052	Gcaud_F172_g567		Ggra6925
YES	OG0007497		Gchil_F20_g4271	Ggra9699
YES	OG0007498		Gchil10749 Gchil_F20_g5662
YES	OG0007798		Gchil3708	Ggra_F2_885
YES	OG0007807			Ggra635 Ggra_F2_882
YES	OG0007809			Ggra3614 Ggra_F2_2967
YES	OG0007854			Ggra5739 Ggra9709
YES	OG0007970			Ggra5751 Ggra9483
YES	OG0008038	Gcaud_F172_g557
YES	OG0008039	Gcaud_F172_g562
YES	OG0008040	Gcaud_F172_g568
YES	OG0008041	Gcaud_F172_g572
YES	OG0008042	Gcaud_F172_g2269
YES	OG0008043	Gcaud_F172_g7775
YES	OG0008569		Gchil_F20_g4270
YES	OG0008914			Ggra_F2_884
YES	OG0008915			Ggra_F2_880
YES	OG0008916			Ggra_F2_889
YES	OG0009432			Ggra5754
YES	OG0009433			Ggra5747
YES	OG0009537				Gvermi3487
YES	OG0009541				Gvermi3490
	OG0000000		Gchil10532 Gchil10533 Gchil1268 Gchil1397 Gchil1421 Gchil1422 Gchil1502 Gchil2286 Gchil2400 Gchil2773 Gchil2843 Gchil3137 Gchil3142 Gchil3143 Gchil3206 Gchil3207 Gchil3394 Gchil352 Gchil3586 Gchil3588 Gchil3594 Gchil3840 Gchil3841 Gchil3846 Gchil3847 Gchil3848 Gchil4341 Gchil4343 Gchil4614 Gchil4615 Gchil4616 Gchil5014 Gchil5111 Gchil5112 Gchil5266 Gchil5267 Gchil5438 Gchil6759 Gchil6761 Gchil7703 Gchil7706 Gchil7754 Gchil8254 Gchil8582 Gchil8583 Gchil8586 Gchil8591 Gchil8592 Gchil8593 Gchil9525 Gchil9526	Ggra4166
	OG0000001	Gcaud2064 Gcaud2256 Gcaud2324 Gcaud3908 Gcaud4720 Gcaud4721 Gcaud7867 Gcaud8217 Gcaud8232 Gcaud8233 Gcaud8320 Gcaud849	Gchil1341 Gchil1876 Gchil1877 Gchil896	Ggra10301 Ggra10302 Ggra10517 Ggra10519 Ggra10520 Ggra1400 Ggra8135	Gvermi12490 Gvermi12686 Gvermi12694 Gvermi12696 Gvermi12697 Gvermi9447 Gvermi9448 Gvermi9450
	OG0000002	Gcaud934	Gchil1873 Gchil3361 Gchil3589 Gchil4342	Ggra10317 Ggra2481	Gvermi10613 Gvermi1882 Gvermi1887 Gvermi1889 Gvermi4247 Gvermi4382 Gvermi4439 Gvermi4460 Gvermi5899 Gvermi6095 Gvermi6788 Gvermi7101 Gvermi765 Gvermi7660 Gvermi7684 Gvermi7685 Gvermi8217 Gvermi8982 Gvermi9497 Gvermi9501
	OG0000003	Gcaud481 Gcaud482 Gcaud5481 Gcaud5482 Gcaud6240 Gcaud6951 Gcaud6991 Gcaud986	Gchil2167 Gchil2168 Gchil7398 Gchil9413	Ggra10792 Ggra1145 Ggra4435 Ggra4437 Ggra5836 Ggra6482 Ggra7249 Ggra8557 Ggra8559 Ggra9153 Ggra9502 Ggra9503	Gvermi12442
	OG0000004	Gcaud2882 Gcaud4626 Gcaud7892 Gcaud8817	Gchil6934 Gchil9375 Gchil9376 Gchil9464	Ggra2251 Ggra2304 Ggra3261 Ggra3762 Ggra3763 Ggra4433 Ggra4434 Ggra5277 Ggra5336 Ggra7016 Ggra7159 Ggra8330 Ggra9511 Ggra9512 Ggra9528 Ggra9837 Ggra9971
	OG0000006	Gcaud1244 Gcaud2365 Gcaud3778	Gchil10163 Gchil2279 Gchil2747 Gchil5955 Gchil7701 Gchil916 Gchil918	Ggra1038 Ggra10380 Ggra10645 Ggra11010 Ggra1607 Ggra1609 Ggra176 Ggra8087 Ggra8655 Ggra9481 Ggra9676 Ggra9767	Gvermi7682
	OG0000007		Gchil10022 Gchil1354 Gchil1419 Gchil1503 Gchil2307 Gchil2637 Gchil2638 Gchil2643 Gchil3146 Gchil4741 Gchil5108 Gchil5109 Gchil5498 Gchil5648 Gchil6870 Gchil6871 Gchil7747 Gchil7751 Gchil7752 Gchil8062 Gchil8176 Gchil8579	Ggra3784
	OG0000008		Gchil1266 Gchil1356 Gchil1513 Gchil1875 Gchil3358 Gchil3359 Gchil351 Gchil3587 Gchil3842 Gchil3843 Gchil4344 Gchil5495 Gchil6758 Gchil6760 Gchil7708 Gchil8255 Gchil8580 Gchil8581 Gchil8585 Gchil9367		Gvermi8221 Gvermi8980
	OG0000009	Gcaud233		Ggra10746 Ggra10887 Ggra11144 Ggra1200 Ggra1208 Ggra201 Ggra327 Ggra4569 Ggra4693 Ggra543 Ggra6217 Ggra643 Ggra6437 Ggra6968 Ggra6971 Ggra6973 Ggra891 Ggra9292 Ggra9901
	OG0000010	Gcaud2074 Gcaud38	Gchil1686 Gchil1687 Gchil2812 Gchil2830 Gchil6757 Gchil6766 Gchil7810	Ggra351 Ggra359 Ggra4651 Ggra6214 Ggra7615 Ggra8131 Ggra8132 Ggra8293 Ggra9303
	OG0000011	Gcaud25 Gcaud258 Gcaud333 Gcaud334 Gcaud373 Gcaud4623 Gcaud8921	Gchil10167 Gchil1063 Gchil1068 Gchil1849 Gchil1850 Gchil7777	Ggra10338 Ggra10906 Ggra10912 Ggra10913 Ggra10914	Gvermi12667
	OG0000012	Gcaud196 Gcaud3479 Gcaud642	Gchil328 Gchil876 Gchil884	Ggra4687 Ggra5431 Ggra6328 Ggra6436 Ggra654 Ggra6930 Ggra811 Ggra8294 Ggra8301 Ggra8319 Ggra8519
	OG0000013	Gcaud3597 Gcaud4190 Gcaud4191 Gcaud6408 Gcaud6409	Gchil2922 Gchil3454 Gchil862 Gchil867 Gchil932	Ggra9818 Ggra9835	Gvermi12500 Gvermi12512 Gvermi13985 Gvermi7612
	OG0000014	Gcaud1022 Gcaud21 Gcaud907	Gchil1382 Gchil1383	Ggra1012 Ggra10801 Ggra3304 Ggra3305 Ggra3654 Ggra4887 Ggra4889 Ggra8665 Ggra9323 Ggra9669	Gvermi7699 Gvermi7713
	OG0000015	Gcaud2666 Gcaud407 Gcaud55 Gcaud6807	Gchil3861 Gchil9491	Ggra10752 Ggra2562 Ggra328 Ggra4686 Ggra4690 Ggra5380 Ggra548 Ggra6967 Ggra892 Ggra957 Ggra9900
	OG0000016		Gchil10531 Gchil10593 Gchil1396 Gchil1420 Gchil2287 Gchil2844 Gchil3140 Gchil3141 Gchil3480 Gchil3595 Gchil3596 Gchil3849 Gchil4617 Gchil5265 Gchil7820 Gchil9527 Gchil9528
	OG0000017	Gcaud7484 Gcaud933	Gchil1267 Gchil1874 Gchil3360 Gchil7707		Gvermi11648 Gvermi1885 Gvermi1888 Gvermi4381 Gvermi5457 Gvermi5898 Gvermi7661 Gvermi8981 Gvermi9498
	OG0000018		Gchil10534 Gchil11011 Gchil2842 Gchil3144 Gchil3591 Gchil3592 Gchil3844 Gchil3845 Gchil4612 Gchil4613 Gchil5104 Gchil7704 Gchil7709 Gchil9524	Ggra1898 Ggra202
	OG0000019		Gchil2639 Gchil3147 Gchil3796 Gchil4618 Gchil4619 Gchil5110 Gchil5113 Gchil5114 Gchil5497 Gchil5649 Gchil6869 Gchil7070 Gchil7071 Gchil7753 Gchil8174 Gchil8175
	OG0000020	Gcaud10057 Gcaud3210 Gcaud4250 Gcaud5059	Gchil2454 Gchil2455 Gchil2920 Gchil874	Ggra4198 Ggra4199 Ggra4371 Ggra6540	Gvermi12469 Gvermi6128
	OG0000021	Gcaud2873 Gcaud2874 Gcaud2875 Gcaud6549	Gchil2100 Gchil2101 Gchil570	Ggra3307 Ggra3308 Ggra7644	Gvermi3157 Gvermi3456 Gvermi3457 Gvermi3458
	OG0000022	Gcaud1078 Gcaud1245 Gcaud192 Gcaud198 Gcaud2737 Gcaud4556 Gcaud7884 Gcaud82		Ggra1013 Ggra1016 Ggra1029 Ggra186 Ggra6913	Gvermi12502 Gvermi13438
	OG0000023	Gcaud460	Gchil1744 Gchil5097	Ggra11031 Ggra1122 Ggra1192 Ggra2252 Ggra4057 Ggra4806 Ggra5034 Ggra6247 Ggra9300	Gvermi5221 Gvermi6344 Gvermi6345
	OG0000024	Gcaud10211 Gcaud3565 Gcaud6218 Gcaud6219 Gcaud6427 Gcaud6428 Gcaud8100 Gcaud9647 Gcaud9949	Gchil4222	Ggra4055	Gvermi4251
	OG0000025	Gcaud1048 Gcaud3858 Gcaud5682 Gcaud6771 Gcaud6772	Gchil4566 Gchil5947	Ggra2101 Ggra4129 Ggra606 Ggra7700 Ggra8904	Gvermi5833 Gvermi6995
	OG0000027	Gcaud1163 Gcaud1558 Gcaud204 Gcaud2485 Gcaud2733 Gcaud3015 Gcaud3017 Gcaud3320 Gcaud3779 Gcaud4504 Gcaud6319 Gcaud8625 Gcaud9403	Gchil5307
	OG0000028	Gcaud1008 Gcaud10233 Gcaud1197 Gcaud1557 Gcaud2075 Gcaud2076 Gcaud2077 Gcaud3041 Gcaud345 Gcaud346 Gcaud4473 Gcaud7378 Gcaud7968 Gcaud9902
	OG0000029	Gcaud1400 Gcaud3215 Gcaud3216 Gcaud5495 Gcaud8061 Gcaud8144	Gchil1425 Gchil1426 Gchil1428	Ggra10672 Ggra7626	Gvermi7653 Gvermi7672 Gvermi7710
	OG0000030	Gcaud649 Gcaud6535 Gcaud6536 Gcaud7794 Gcaud8998 Gcaud8999	Gchil1077 Gchil2954 Gchil3995 Gchil7728	Ggra900 Ggra9672	Gvermi1871 Gvermi1872
	OG0000031	Gcaud4220 Gcaud9075 Gcaud9331 Gcaud9332	Gchil1078 Gchil7766 Gchil8909 Gchil8910	Ggra6253 Ggra6254	Gvermi12663 Gvermi12664 Gvermi12665 Gvermi1878
	OG0000032	Gcaud6018	Gchil10339 Gchil2271 Gchil7720	Ggra10082 Ggra1616 Ggra3795 Ggra4285 Ggra4299 Ggra6394 Ggra9659 Ggra9899	Gvermi7617
	OG0000033			Ggra10745 Ggra10895 Ggra11145 Ggra2890 Ggra326 Ggra4692 Ggra5382 Ggra5385 Ggra545 Ggra6969 Ggra6975 Ggra8299 Ggra893 Ggra9537
	OG0000034	Gcaud10006 Gcaud1133 Gcaud3712 Gcaud3714 Gcaud383 Gcaud5185 Gcaud550 Gcaud6609 Gcaud762 Gcaud7774 Gcaud7986 Gcaud8422 Gcaud9911
	OG0000035	Gcaud393 Gcaud4259 Gcaud5507 Gcaud7707	Gchil10255 Gchil10326 Gchil2274 Gchil6389 Gchil8302 Gchil924	Ggra4312 Ggra6615	Gvermi12501
	OG0000036	Gcaud2534 Gcaud3749 Gcaud8629 Gcaud8738	Gchil6412 Gchil7683 Gchil7686 Gchil902	Ggra1095	Gvermi7673 Gvermi7703 Gvermi7705 Gvermi7709
	OG0000037	Gcaud1337 Gcaud1617 Gcaud3274 Gcaud386 Gcaud5649 Gcaud8291 Gcaud9264	Gchil8936 Gchil9573	Ggra2316 Ggra3607 Ggra7133	Gvermi12086
	OG0000038	Gcaud4462 Gcaud9120 Gcaud9122 Gcaud944	Gchil10335 Gchil1074 Gchil1458	Ggra10900 Ggra181 Ggra3325 Ggra5796	Gvermi7644 Gvermi7645
	OG0000039		Gchil3204 Gchil3395 Gchil354 Gchil4339 Gchil4340 Gchil5435 Gchil5436 Gchil8584 Gchil8588 Gchil8589 Gchil8590	Ggra3025 Ggra3026
	OG0000040			Ggra10017 Ggra10126 Ggra10646 Ggra11032 Ggra1205 Ggra3281 Ggra4564 Ggra5355 Ggra7093 Ggra756 Ggra8329
	OG0000041	Gcaud5436 Gcaud5470 Gcaud9033	Gchil1817 Gchil4307 Gchil4505	Ggra7234 Ggra7817 Ggra8925	Gvermi4330 Gvermi6967 Gvermi8184
	OG0000042	Gcaud10213 Gcaud1267 Gcaud1326 Gcaud2302 Gcaud2452 Gcaud2453 Gcaud4459 Gcaud7925 Gcaud80 Gcaud8067		Ggra8137 Ggra8370
	OG0000043	Gcaud2533 Gcaud3743 Gcaud6786	Gchil2091 Gchil2711	Ggra10349 Ggra4306 Ggra9311 Ggra9675	Gvermi1860 Gvermi1902 Gvermi3466
	OG0000044	Gcaud340 Gcaud341 Gcaud5651	Gchil10155 Gchil2035 Gchil2079	Ggra7619 Ggra7620 Ggra8645 Ggra9766	Gvermi3449 Gvermi3450
	OG0000045	Gcaud6145	Gchil323 Gchil324 Gchil4398 Gchil4400 Gchil4402 Gchil7313 Gchil7826 Gchil7827	Ggra8809 Ggra8810	Gvermi6882
	OG0000046	Gcaud6143 Gcaud6223	Gchil2600 Gchil5665 Gchil5672 Gchil6376 Gchil6392	Ggra3014 Ggra8803	Gvermi12916 Gvermi6002 Gvermi6473
	OG0000049	Gcaud6301 Gcaud6302	Gchil1408 Gchil1409 Gchil4523 Gchil4524 Gchil7685 Gchil9307	Ggra2467 Ggra655	Gvermi11820
	OG0000050	Gcaud3419 Gcaud4367 Gcaud617 Gcaud661 Gcaud9919	Gchil10482 Gchil2695	Ggra10120 Ggra1354	Gvermi1842
	OG0000051	Gcaud3187 Gcaud5852 Gcaud6570 Gcaud7683 Gcaud9923	Gchil9237	Ggra3717 Ggra3739 Ggra731	Gvermi14131 Gvermi7229
	OG0000052	Gcaud4539 Gcaud6766 Gcaud6767 Gcaud7046 Gcaud8841	Gchil2087 Gchil2521	Ggra1499 Ggra5040	Gvermi6056 Gvermi6076
	OG0000053	Gcaud3047 Gcaud3741 Gcaud5828 Gcaud7335	Gchil2290 Gchil3568 Gchil3571 Gchil7767	Ggra6257	Gvermi5534
	OG0000054	Gcaud4722 Gcaud5956 Gcaud8053 Gcaud9037	Gchil1061 Gchil1342 Gchil8699	Ggra3337	Gvermi7671 Gvermi9308 Gvermi9449
	OG0000055	Gcaud4733 Gcaud5501 Gcaud6789	Gchil1255 Gchil7762 Gchil7763 Gchil904	Ggra1005 Ggra980	Gvermi7638
	OG0000056	Gcaud1695 Gcaud7276 Gcaud9792	Gchil4093	Ggra10028 Ggra10030 Ggra10969 Ggra3471 Ggra8311	Gvermi4130 Gvermi4137
	OG0000057	Gcaud7999	Gchil1411 Gchil7718	Ggra1040 Ggra1092 Ggra1401 Ggra8084 Ggra9661	Gvermi1854 Gvermi1877
	OG0000058	Gcaud8109	Gchil7712 Gchil7713	Ggra1027 Ggra10703 Ggra10715 Ggra1617 Ggra1620 Ggra4311 Ggra8128 Ggra9679
	OG0000059	Gcaud1067 Gcaud1221 Gcaud2519 Gcaud288 Gcaud3729 Gcaud382 Gcaud4112 Gcaud9951	Gchil2749	Ggra6227 Ggra9668
	OG0000060	Gcaud9361	Gchil4291 Gchil7088	Ggra7245 Ggra8576 Ggra9707 Ggra9708	Gvermi4316 Gvermi4531 Gvermi5802
	OG0000061		Gchil3026 Gchil3947 Gchil9215	Ggra2068 Ggra2069 Ggra3029 Ggra3485 Ggra4888 Ggra4949 Ggra4953 Ggra6481
	OG0000062		Gchil1500 Gchil2309 Gchil2846 Gchil3139 Gchil5106 Gchil5701 Gchil6541 Gchil7073 Gchil7750	Ggra2249	Gvermi12259
	OG0000063		Gchil6953	Ggra1310 Ggra4247 Ggra4252 Ggra4259 Ggra9959 Ggra9960 Ggra9961 Ggra9962 Ggra9966	Gvermi3559
	OG0000064		Gchil2313	Ggra1019 Ggra2218 Ggra3458 Ggra4170 Ggra4171 Ggra4183 Ggra4220 Ggra5281 Ggra9530	Gvermi9464
	OG0000065			Ggra205 Ggra3262 Ggra3299 Ggra3300 Ggra4168 Ggra5792 Ggra5793 Ggra6058 Ggra6063 Ggra8518 Ggra9381
	OG0000066	Gcaud3045 Gcaud_F172_g566Gcaud_F172_g569	Gchil5913	Ggra10865 Ggra6926 Ggra6927 Ggra6928 Ggra6929	Gvermi5910
	OG0000067	Gcaud1994	Gchil3885	Ggra5884 Ggra958	Gvermi869
	OG0000068	Gcaud1827	Gchil3484	Ggra6723	Gvermi12077 Gvermi12078 Gvermi4454 Gvermi4455 Gvermi5554
	OG0000069	Gcaud1958 Gcaud3507 Gcaud3601 Gcaud8877 Gcaud9325 Gcaud9640	Gchil2304	Ggra1022 Ggra2806	Gvermi1865
	OG0000070	Gcaud107 Gcaud429 Gcaud8688	Gchil8142 Gchil8953	Ggra3642 Ggra3668 Ggra4596	Gvermi11430 Gvermi9542
	OG0000071	Gcaud3330 Gcaud5893	Gchil3047 Gchil8317 Gchil8319 Gchil8320	Ggra6011	Gvermi1849 Gvermi5922
	OG0000072	Gcaud1743 Gcaud3125 Gcaud3206 Gcaud3586 Gcaud485 Gcaud949	Gchil7093	Ggra3322 Ggra4818	Gvermi6818
	OG0000074	Gcaud1247 Gcaud3323	Gchil2702 Gchil2707 Gchil7803	Ggra10688 Ggra3328 Ggra8092	Gvermi800
	OG0000075	Gcaud1284 Gcaud1285 Gcaud2677 Gcaud5745 Gcaud5746 Gcaud8143 Gcaud8614 Gcaud9579		Ggra1396 Ggra3809
	OG0000076	Gcaud1018 Gcaud8347	Gchil2037 Gchil912	Ggra6619 Ggra7612	Gvermi12479 Gvermi3446
	OG0000077	Gcaud4268 Gcaud5406 Gcaud5408	Gchil9425	Ggra10376 Ggra10377 Ggra2571 Ggra806	Gvermi11860
	OG0000078	Gcaud3675 Gcaud4053 Gcaud8866		Ggra10265 Ggra360 Ggra5096 Ggra5433 Ggra7622 Ggra8364
	OG0000079	Gcaud1716 Gcaud3695 Gcaud46	Gchil1636	Ggra10727 Ggra4899 Ggra4900 Ggra6176	Gvermi13955 Gvermi13956
	OG0000080	Gcaud3031 Gcaud9260	Gchil2397	Ggra10333 Ggra174 Ggra8065 Ggra8066 Ggra895	Gvermi13989 Gvermi7700
	OG0000081	Gcaud6987		Ggra10307 Ggra10308 Ggra10312 Ggra4291	Gvermi12680 Gvermi12689 Gvermi12692 Gvermi6243 Gvermi8764
	OG0000082	Gcaud561 Gcaud6986 Gcaud778		Ggra10306 Ggra10309 Ggra10313 Ggra1576	Gvermi12679 Gvermi12690 Gvermi6244
	OG0000083	Gcaud5905	Gchil5902	Ggra10711 Ggra10736 Ggra2894 Ggra4902 Ggra8582 Ggra9402 Ggra9694 Ggra9703
	OG0000084	Gcaud9275 Gcaud9276 Gcaud9277 Gcaud9278	Gchil2088	Ggra10668 Ggra10673 Ggra1593 Ggra917	Gvermi3465
	OG0000085	Gcaud2937 Gcaud4246 Gcaud4522	Gchil3857 Gchil3937	Ggra5853 Ggra5857 Ggra5961	Gvermi781 Gvermi842
	OG0000086	Gcaud3611 Gcaud8631	Gchil5737 Gchil5741 Gchil8322	Ggra9056 Ggra9057 Ggra9083	Gvermi6373
	OG0000087	Gcaud1700 Gcaud1701 Gcaud1703 Gcaud5107	Gchil6670	Ggra1378 Ggra5290 Ggra8044 Ggra8045	Gvermi4389
	OG0000088	Gcaud1470 Gcaud1603	Gchil10758 Gchil6937	Ggra1594 Ggra4202 Ggra4226 Ggra5426 Ggra5780	Gvermi778
	OG0000089	Gcaud234 Gcaud6809 Gcaud8355		Ggra200 Ggra3391 Ggra4689 Ggra547 Ggra642 Ggra9291 Ggra9536
	OG0000090	Gcaud10145 Gcaud3738 Gcaud5296 Gcaud5297	Gchil7716	Ggra10954 Ggra931 Ggra934	Gvermi7655 Gvermi7657
	OG0000091	Gcaud1535 Gcaud8609	Gchil3991 Gchil8507	Ggra10112 Ggra10817 Ggra1265 Ggra2282 Ggra7901	Gvermi971
	OG0000093	Gcaud959	Gchil1046 Gchil1047 Gchil1081 Gchil1082	Ggra7627	Gvermi1858 Gvermi7603 Gvermi7664 Gvermi7707
	OG0000094		Gchil3997	Ggra10669 Ggra2351 Ggra3293 Ggra8947 Ggra8948 Ggra9314	Gvermi12262 Gvermi8889 Gvermi8890
	OG0000095		Gchil1039	Ggra10681 Ggra10687 Ggra10717 Ggra10819 Ggra1088 Ggra4305 Ggra8081 Ggra9723	Gvermi7702
	OG0000096		Gchil2308 Gchil2636 Gchil2845 Gchil3145 Gchil4103 Gchil5107 Gchil5499 Gchil6542 Gchil6872 Gchil8063
	OG0000097			Ggra1613 Ggra4812 Ggra5339 Ggra6500 Ggra7436 Ggra7437 Ggra7586 Ggra8422 Ggra8972 Ggra9347
	OG0000098			Ggra1572 Ggra1573 Ggra1574 Ggra1575 Ggra1578 Ggra1579 Ggra1580 Ggra1587 Ggra896 Ggra899
	OG0000099				Gvermi10525 Gvermi10545 Gvermi10550 Gvermi10551 Gvermi10555 Gvermi10556 Gvermi10557 Gvermi10558 Gvermi10561 Gvermi10565
	OG0000100				Gvermi11795 Gvermi12260 Gvermi1899 Gvermi5280 Gvermi5869 Gvermi9371 Gvermi9466 Gvermi9500 Gvermi9562 Gvermi9607
	OG0000101	Gcaud6505 Gcaud7414	Gchil4138 Gchil6877	Ggra3154 Ggra7391 Ggra9308	Gvermi4177
	OG0000102	Gcaud7466 Gcaud8570	Gchil5683 Gchil5771	Ggra5357 Ggra9048	Gvermi6407 Gvermi6422 Gvermi6446
	OG0000103	Gcaud2676 Gcaud6287 Gcaud7254	Gchil9322 Gchil9404	Ggra2451 Ggra2500	Gvermi11805 Gvermi11843
	OG0000104	Gcaud2912	Gchil3117	Ggra5542 Ggra8326 Ggra8327 Ggra889	Gvermi3267
	OG0000105	Gcaud1745 Gcaud1944 Gcaud2432 Gcaud2865 Gcaud5220	Gchil10137	Ggra3782 Ggra8043	Gvermi11552
	OG0000106	Gcaud4908 Gcaud4909	Gchil2779 Gchil2780	Ggra4042 Ggra5381 Ggra7459	Gvermi7954
	OG0000107	Gcaud5979	Gchil7174 Gchil850 Gchil851	Ggra5907 Ggra9030 Ggra9031 Ggra9721	Gvermi967
	OG0000108	Gcaud231 Gcaud2673 Gcaud3473	Gchil1045	Ggra1597 Ggra9765	Gvermi7647 Gvermi7716
	OG0000109	Gcaud2730 Gcaud3157 Gcaud4254 Gcaud5211 Gcaud5215 Gcaud8446		Ggra4125 Ggra9513	Gvermi4063
	OG0000110	Gcaud2161 Gcaud4262 Gcaud4472 Gcaud847		Ggra10066 Ggra4655 Ggra6489	Gvermi1893
	OG0000111	Gcaud6616 Gcaud7860	Gchil9412 Gchil9431	Ggra2559 Ggra2575	Gvermi11849 Gvermi11864
	OG0000112	Gcaud5496 Gcaud787 Gcaud8000	Gchil10154 Gchil1029	Ggra8032 Ggra8062 Ggra977	Gvermi7680
	OG0000113	Gcaud8827	Gchil7049	Ggra4671 Ggra4672 Ggra4675 Ggra5014	Gvermi3607 Gvermi5107
	OG0000114	Gcaud5062	Gchil871 Gchil9383	Ggra1752 Ggra2577 Ggra2653 Ggra4261 Ggra6536	Gvermi12465
	OG0000115	Gcaud5345	Gchil6961	Ggra6978 Ggra8070 Ggra8071 Ggra9376	Gvermi6194 Gvermi6240 Gvermi6241
	OG0000116	Gcaud169 Gcaud2409 Gcaud2410 Gcaud2431 Gcaud387 Gcaud4771 Gcaud5223 Gcaud8466 Gcaud985
	OG0000117	Gcaud189 Gcaud641 Gcaud8461		Ggra1021 Ggra10649 Ggra291 Ggra3798	Gvermi5403 Gvermi7679
	OG0000118	Gcaud1200 Gcaud3376 Gcaud347 Gcaud4685 Gcaud6270 Gcaud8194 Gcaud9098	Gchil3306		Gvermi12333
	OG0000119	Gcaud1969	Gchil2798 Gchil4592 Gchil4593 Gchil4594 Gchil4596 Gchil4597	Ggra8984	Gvermi7061
	OG0000120	Gcaud4636 Gcaud8914	Gchil7700 Gchil9186	Ggra1297 Ggra3211 Ggra906	Gvermi11636 Gvermi7618
	OG0000121	Gcaud1541 Gcaud8280 Gcaud9756	Gchil444	Ggra6888 Ggra910	Gvermi5557 Gvermi5761
	OG0000122	Gcaud4461 Gcaud6581 Gcaud8597 Gcaud874	Gchil1051	Ggra10067 Ggra4654 Ggra861	Gvermi12507
	OG0000123	Gcaud1268 Gcaud1271 Gcaud6211 Gcaud6989	Gchil1862 Gchil1866	Ggra10331 Ggra939	Gvermi7668
	OG0000124	Gcaud42 Gcaud8734	Gchil3576 Gchil9552	Ggra1865	Gvermi11969 Gvermi5541 Gvermi5564
	OG0000125	Gcaud237 Gcaud6691	Gchil1755 Gchil2246 Gchil2650 Gchil3365	Ggra10379 Ggra828	Gvermi12869
	OG0000126	Gcaud191 Gcaud2765	Gchil2085 Gchil5956	Ggra6947 Ggra7625	Gvermi12654 Gvermi12656 Gvermi6408
	OG0000127	Gcaud3121 Gcaud7223	Gchil1216 Gchil8946	Ggra3660 Ggra376 Ggra5782	Gvermi11426
	OG0000129	Gcaud1127 Gcaud725	Gchil3940 Gchil3946	Ggra11019 Ggra5294 Ggra5954	Gvermi772 Gvermi788
	OG0000130	Gcaud8105		Ggra10689 Ggra10698 Ggra3291 Ggra3292 Ggra4323 Ggra8055 Ggra9822
	OG0000131	Gcaud3733		Ggra10132 Ggra10892 Ggra1267 Ggra3585 Ggra5287 Ggra6390 Ggra9288 Ggra9534
	OG0000132	Gcaud2760	Gchil3567 Gchil3569 Gchil3570 Gchil7731 Gchil7734	Ggra907	Gvermi5535 Gvermi7622
	OG0000133	Gcaud1232	Gchil8308	Ggra3282 Ggra4039 Ggra4142 Ggra7634 Ggra8945 Ggra9022 Ggra9150
	OG0000134	Gcaud2412 Gcaud317 Gcaud502	Gchil9761	Ggra167 Ggra758 Ggra7631 Ggra9955	Gvermi5877
	OG0000135	Gcaud2235	Gchil9775	Ggra10842 Ggra4688 Ggra6331 Ggra6334 Ggra712 Ggra9957	Gvermi5888
	OG0000136	Gcaud1296 Gcaud8437 Gcaud8438	Gchil3933	Ggra5770 Ggra5956 Ggra6349 Ggra8740	Gvermi786
	OG0000137	Gcaud1307		Ggra10918 Ggra4516 Ggra5033 Ggra5306 Ggra6242 Ggra6402 Ggra7418 Ggra9823
	OG0000138	Gcaud816	Gchil2086 Gchil6825 Gchil6826	Ggra4817	Gvermi12653 Gvermi12655 Gvermi5966 Gvermi9485
	OG0000139		Gchil1501		Gvermi11794 Gvermi12492 Gvermi12823 Gvermi5654 Gvermi5867 Gvermi5868 Gvermi9465 Gvermi9499
	OG0000140				Gvermi11562 Gvermi12606 Gvermi13337 Gvermi3303 Gvermi5279 Gvermi5296 Gvermi5297 Gvermi8508
	OG0000142	Gcaud6416	Gchil7351	Ggra1133 Ggra1846 Ggra4440 Ggra4441 Ggra6060 Ggra7641
	OG0000143	Gcaud5049 Gcaud6313 Gcaud6477	Gchil8972	Ggra3658 Ggra5837	Gvermi11440
	OG0000144	Gcaud1998 Gcaud1999 Gcaud2001	Gchil3851 Gchil3852	Ggra5888 Ggra5889 Ggra854
	OG0000145	Gcaud3143 Gcaud6376		Ggra2017 Ggra3800 Ggra4565 Ggra6754 Ggra8643 Ggra9950
	OG0000146	Gcaud8576		Ggra10116 Ggra3396 Ggra3439 Ggra4562 Ggra5519 Ggra5520 Ggra7665
	OG0000147	Gcaud6295 Gcaud6297	Gchil9195 Gchil9311	Ggra2460 Ggra2461	Gvermi11815 Gvermi11835
	OG0000148	Gcaud3434 Gcaud3436	Gchil2808 Gchil2810	Ggra7493 Ggra7495	Gvermi7975 Gvermi7977
	OG0000149	Gcaud5655	Gchil8261	Ggra3967 Ggra5387 Ggra5390 Ggra5391	Gvermi9567
	OG0000150	Gcaud4301	Gchil5473	Ggra5211	Gvermi5247
	OG0000151	Gcaud4266 Gcaud51 Gcaud7770 Gcaud8756	Gchil2669 Gchil2670	Ggra6879	Gvermi5963
	OG0000153	Gcaud2036 Gcaud5133	Gchil6674	Ggra7173	Gvermi4306 Gvermi4349 Gvermi4354 Gvermi4383
	OG0000154	Gcaud9518 Gcaud9519	Gchil4439 Gchil4441	Ggra8780 Ggra8781	Gvermi6908 Gvermi6909
	OG0000155	Gcaud1254 Gcaud6996	Gchil7694 Gchil7696 Gchil7723 Gchil7724	Ggra10702	Gvermi7616
	OG0000156	Gcaud5694 Gcaud7584	Gchil4345	Ggra1364 Ggra6340 Ggra6341	Gvermi4430
	OG0000157	Gcaud1602 Gcaud3660	Gchil2018 Gchil2019 Gchil9929	Ggra10738 Ggra4873 Ggra4874
	OG0000158	Gcaud7362 Gcaud7363	Gchil1579	Ggra6067	Gvermi13870 Gvermi13871 Gvermi6364
	OG0000159	Gcaud4455		Ggra10626 Ggra11030 Ggra11035 Ggra3589 Ggra7484 Ggra8447
	OG0000160	Gcaud4687 Gcaud4978 Gcaud4979 Gcaud5825		Ggra2096 Ggra2097 Ggra927
	OG0000161	Gcaud3397	Gchil4947	Ggra5767 Ggra697 Ggra698 Ggra7696 Ggra7808	Gvermi3718
	OG0000162	Gcaud4419 Gcaud9210	Gchil3411 Gchil6619	Ggra2193 Ggra6602	Gvermi12276 Gvermi12388
	OG0000163	Gcaud5923	Gchil5466	Ggra5204	Gvermi5254
	OG0000164	Gcaud1957 Gcaud3240 Gcaud8187	Gchil6358 Gchil6359	Ggra3505 Ggra3507	Gvermi12897
	OG0000165	Gcaud3704 Gcaud4479 Gcaud569 Gcaud5952	Gchil8702	Ggra3333 Ggra5512	Gvermi9305
	OG0000166	Gcaud9105 Gcaud9107	Gchil6327 Gchil6329	Ggra3449 Ggra3451	Gvermi12867
	OG0000167	Gcaud4655 Gcaud7982 Gcaud854	Gchil2601 Gchil4135	Ggra1425	Gvermi4174 Gvermi6001
	OG0000168	Gcaud9897	Gchil2407 Gchil8058 Gchil8059	Ggra6841	Gvermi6168 Gvermi7923 Gvermi7924
	OG0000169	Gcaud4397 Gcaud4797		Ggra1864 Ggra3955 Ggra5350 Ggra7008 Ggra7647
	OG0000170	Gcaud1179	Gchil1130	Ggra418	Gvermi10513 Gvermi13678 Gvermi2185 Gvermi3543
	OG0000171	Gcaud1180	Gchil1131	Ggra2873 Ggra419	Gvermi10512 Gvermi13679 Gvermi2187 Gvermi3544
	OG0000172	Gcaud6343	Gchil4270	Ggra7271	Gvermi4298
	OG0000173	Gcaud4795	Gchil6936 Gchil8315	Ggra4048	Gvermi1856 Gvermi5538 Gvermi7651 Gvermi9697
	OG0000174	Gcaud7483 Gcaud935			Gvermi1880 Gvermi4438 Gvermi5458 Gvermi5900 Gvermi9401 Gvermi9495
	OG0000175	Gcaud2488 Gcaud4766 Gcaud5364 Gcaud6895	Gchil3422	Ggra4739 Ggra6408	Gvermi11999
	OG0000176	Gcaud10207 Gcaud6769	Gchil6750 Gchil6765	Ggra1216 Ggra1322 Ggra1323	Gvermi4456
	OG0000177	Gcaud6733 Gcaud6734 Gcaud6779	Gchil5571	Ggra5075 Ggra8731	Gvermi5159
	OG0000178	Gcaud6503 Gcaud6504	Gchil6878 Gchil6879	Ggra3152 Ggra3153	Gvermi6532 Gvermi6533
	OG0000179	Gcaud10148 Gcaud2121 Gcaud2779 Gcaud4621 Gcaud8192		Ggra10634 Ggra6342	Gvermi5947
	OG0000180	Gcaud3696	Gchil3048	Ggra10337 Ggra3256 Ggra3257 Ggra4538 Ggra9965
	OG0000181	Gcaud2378 Gcaud396 Gcaud696 Gcaud8064 Gcaud8929	Gchil7441	Ggra1188	Gvermi8985
	OG0000184	Gcaud7083 Gcaud7359 Gcaud7385 Gcaud8247		Ggra2743 Ggra4105 Ggra7428	Gvermi11388
	OG0000185	Gcaud1149 Gcaud3264	Gchil4361 Gchil4368	Ggra3275 Ggra9910	Gvermi4406 Gvermi4414
	OG0000186	Gcaud3960 Gcaud7270	Gchil4100	Ggra10055 Ggra4663 Ggra7432	Gvermi3122 Gvermi4143
	OG0000187	Gcaud7960	Gchil1387 Gchil4985 Gchil5029 Gchil6813 Gchil8325	Ggra10404	Gvermi3640
	OG0000188	Gcaud1791	Gchil367 Gchil6814 Gchil6815	Ggra10829	Gvermi5815
	OG0000189	Gcaud7667 Gcaud9982	Gchil3112	Ggra5548	Gvermi3262
	OG0000191	Gcaud9642	Gchil8294	Ggra4023	Gvermi12508 Gvermi1874 Gvermi3622 Gvermi8047 Gvermi9687
	OG0000192	Gcaud3266 Gcaud7956	Gchil4355 Gchil4371	Ggra1375 Ggra9908	Gvermi4403 Gvermi4419
	OG0000193	Gcaud1559 Gcaud2732 Gcaud293 Gcaud3780 Gcaud4503 Gcaud8626 Gcaud9402	Gchil5306
	OG0000195	Gcaud4737 Gcaud9766	Gchil10721 Gchil10722	Ggra8424 Ggra8468 Ggra8473
	OG0000196	Gcaud5614	Gchil2389	Ggra4374 Ggra4376 Ggra8744 Ggra9417	Gvermi6180
	OG0000197	Gcaud7326	Gchil1079 Gchil1080	Ggra10805 Ggra4894 Ggra4895	Gvermi1853
	OG0000198	Gcaud9064	Gchil1348 Gchil7771	Ggra1024 Ggra1025 Ggra10513	Gvermi1894 Gvermi9444
	OG0000199	Gcaud1417	Gchil5772	Ggra4514 Ggra4956	Gvermi4070 Gvermi5169 Gvermi5762 Gvermi6332
	OG0000200	Gcaud9396	Gchil4414	Ggra8846	Gvermi6867 Gvermi6870
	OG0000201	Gcaud8304 Gcaud8306	Gchil4645 Gchil4647	Ggra8581 Ggra8632 Ggra8634	Gvermi7080
	OG0000202	Gcaud10193 Gcaud1552 Gcaud1707 Gcaud2301	Gchil10728	Ggra8500
	OG0000203	Gcaud1581 Gcaud8644	Gchil6579 Gchil7190	Ggra2141 Ggra9628	Gvermi12222 Gvermi6662
	OG0000204	Gcaud8378	Gchil335 Gchil357	Ggra6206 Ggra7648 Ggra8647	Gvermi3462 Gvermi5807
	OG0000205	Gcaud7403 Gcaud7404	Gchil2057 Gchil2058	Ggra7591 Ggra7592	Gvermi3424 Gvermi3425
	OG0000206	Gcaud1888 Gcaud2160 Gcaud7560 Gcaud943	Gchil1031 Gchil1431		Gvermi7714 Gvermi7715
	OG0000207	Gcaud2039	Gchil6672	Ggra10062 Ggra10063 Ggra7172	Gvermi4385
	OG0000208	Gcaud7954	Gchil4357	Ggra1377	Gvermi4417 Gvermi4423 Gvermi630 Gvermi7798 Gvermi9729
	OG0000209	Gcaud8054	Gchil10251 Gchil3984	Ggra1037 Ggra10682 Ggra10907 Ggra177	Gvermi12662
	OG0000210	Gcaud9383	Gchil1124 Gchil1144	Ggra413	Gvermi10500 Gvermi13669 Gvermi2175 Gvermi3529
	OG0000211	Gcaud6397		Ggra1209 Ggra2041 Ggra748 Ggra8588 Ggra9692 Ggra9761 Ggra9848
	OG0000212	Gcaud8301	Gchil2294	Ggra10303 Ggra10731 Ggra1090 Ggra3055 Ggra92	Gvermi1852
	OG0000213	Gcaud8607 Gcaud8608	Gchil1514 Gchil1943 Gchil8705	Ggra3331	Gvermi12789 Gvermi9302
	OG0000214	Gcaud6314 Gcaud8398	Gchil8963 Gchil8964	Ggra3655 Ggra3657	Gvermi11439
	OG0000215	Gcaud2054	Gchil1127	Ggra416	Gvermi10508 Gvermi10509 Gvermi13663 Gvermi2190 Gvermi3539
	OG0000216	Gcaud421 Gcaud507 Gcaud8199	Gchil1690	Ggra6756 Ggra7048 Ggra8123 Ggra9301
	OG0000217	Gcaud6017	Gchil3238	Ggra7556	Gvermi3391
	OG0000220		Gchil10486 Gchil2581 Gchil2772 Gchil3837 Gchil3838 Gchil5012 Gchil5013 Gchil7705
	OG0000221		Gchil2953 Gchil3996	Ggra11008 Ggra1146 Ggra4251 Ggra5348 Ggra6682	Gvermi13969
	OG0000222		Gchil1505	Ggra10039 Ggra10690 Ggra10697 Ggra10753 Ggra3665 Ggra6499 Ggra7735
	OG0000223		Gchil2833	Ggra504 Ggra6351 Ggra7513 Ggra8736	Gvermi7996
	OG0000224		Gchil1371	Ggra1268 Ggra3194 Ggra333 Ggra4947 Ggra5285 Ggra5286	Gvermi8798
	OG0000225		Gchil5503 Gchil5510 Gchil5511		Gvermi1866 Gvermi5217 Gvermi5219 Gvermi5220 Gvermi8222
	OG0000226		Gchil5954	Ggra1844 Ggra2248 Ggra4438 Ggra4439 Ggra7094 Ggra7640 Ggra9527
	OG0000227			Ggra1571 Ggra1583 Ggra1584 Ggra1605 Ggra8126 Ggra8127 Ggra8437
	OG0000230	Gcaud3533 Gcaud619 Gcaud_F172_g7341Gcaud_F172_g7342	Gchil10081	Ggra5763 Ggra9193
	OG0000233	Gcaud2221 Gcaud6423 Gcaud6424	Gchil2275 Gchil6402	Ggra7649
	OG0000234	Gcaud4850 Gcaud6406 Gcaud6407	Gchil4723	Ggra154 Ggra4186	Gvermi3921
	OG0000235	Gcaud9928 Gcaud9929 Gcaud9930	Gchil2560	Ggra1460	Gvermi6039
	OG0000237	Gcaud2861 Gcaud2862 Gcaud4297	Gchil7231	Ggra10548	Gvermi6698 Gvermi6699
	OG0000238	Gcaud3555	Gchil4035 Gchil4036 Gchil4214	Ggra1536 Ggra7321	Gvermi4244
	OG0000239	Gcaud2694 Gcaud2911	Gchil3118 Gchil538	Ggra5540 Ggra6791	Gvermi3269
	OG0000240	Gcaud3146 Gcaud5599 Gcaud9770	Gchil9074	Ggra4173 Ggra6447 Ggra8520
	OG0000241	Gcaud2224 Gcaud3029 Gcaud6284	Gchil9407 Gchil9408	Ggra2448	Gvermi11845
	OG0000242	Gcaud3426	Gchil2821 Gchil2822	Ggra7504 Ggra7505	Gvermi7986 Gvermi7987
	OG0000243	Gcaud1332 Gcaud1333 Gcaud2896 Gcaud4929	Gchil2760	Ggra7440	Gvermi3309
	OG0000244	Gcaud2184	Gchil3805	Ggra1868 Ggra5778 Ggra9686	Gvermi893
	OG0000245	Gcaud4092 Gcaud766 Gcaud8504	Gchil4649	Ggra1261 Ggra1581 Ggra7667
	OG0000246	Gcaud5671	Gchil2042 Gchil8243	Ggra3947 Ggra9320	Gvermi3447 Gvermi9585
	OG0000247	Gcaud4282	Gchil3095 Gchil6419 Gchil6420	Ggra5566 Ggra7097	Gvermi3246
	OG0000248	Gcaud1644 Gcaud4389	Gchil9041	Ggra3725 Ggra638	Gvermi11504
	OG0000249	Gcaud1663 Gcaud9252 Gcaud9584 Gcaud9585	Gchil9020	Ggra3702	Gvermi11485
	OG0000250	Gcaud5984	Gchil3528	Ggra6675	Gvermi5580
	OG0000251	Gcaud6659		Ggra1348 Ggra1349 Ggra3339 Ggra6434 Ggra7049 Ggra7531
	OG0000252	Gcaud5109 Gcaud5898		Ggra1380 Ggra1382 Ggra1386	Gvermi4387 Gvermi4390
	OG0000253	Gcaud2438 Gcaud2439 Gcaud3199 Gcaud4194 Gcaud6398 Gcaud7154		Ggra590
	OG0000254	Gcaud6430	Gchil10623 Gchil4462	Ggra1692 Ggra9716	Gvermi6928
	OG0000255	Gcaud9225	Gchil2155	Ggra2342 Ggra9404	Gvermi12059
	OG0000256	Gcaud9215	Gchil2145	Ggra10341 Ggra2332 Ggra6624 Ggra8823	Gvermi12070
	OG0000257	Gcaud9503 Gcaud9504	Gchil4455	Ggra8766	Gvermi6932
	OG0000258	Gcaud4125	Gchil7224	Ggra10543 Ggra1625 Ggra561 Ggra9296	Gvermi6692
	OG0000259	Gcaud5232	Gchil3637 Gchil3713 Gchil7413	Ggra3220	Gvermi12085 Gvermi1939
	OG0000260	Gcaud3183 Gcaud3277 Gcaud504 Gcaud5418	Gchil1970	Ggra10219	Gvermi12764
	OG0000261	Gcaud3981 Gcaud8399 Gcaud8400	Gchil5531	Ggra5117	Gvermi5197
	OG0000262	Gcaud3290 Gcaud543	Gchil1693 Gchil1997 Gchil5731	Ggra10231	Gvermi12755
	OG0000263	Gcaud6173	Gchil9701	Ggra3294 Ggra3295 Ggra8834	Gvermi6857
	OG0000264	Gcaud10049 Gcaud5078 Gcaud6168	Gchil2694	Ggra8822	Gvermi13259
	OG0000265	Gcaud5846 Gcaud6555 Gcaud8256	Gchil598	Ggra5481 Ggra9259	Gvermi3167
	OG0000266	Gcaud5840 Gcaud6545	Gchil563	Ggra1608 Ggra5453	Gvermi3140 Gvermi3141
	OG0000267	Gcaud5508	Gchil1978 Gchil7725	Ggra1049 Ggra3641 Ggra9151 Ggra9831
	OG0000268	Gcaud3396	Gchil4948	Ggra5766 Ggra699 Ggra7695	Gvermi3717
	OG0000269	Gcaud4428 Gcaud4429	Gchil6630	Ggra2184	Gvermi12268
	OG0000270	Gcaud6352 Gcaud8370	Gchil5353	Ggra10291 Ggra2927 Ggra6933	Gvermi5355
	OG0000271	Gcaud6368 Gcaud6634	Gchil5339	Ggra2941 Ggra4303	Gvermi5371
	OG0000272	Gcaud4711	Gchil9931	Ggra2205	Gvermi12293
	OG0000273	Gcaud4696 Gcaud6946 Gcaud6947	Gchil6536	Ggra9838 Ggra9854	Gvermi12178
	OG0000274	Gcaud4492 Gcaud5379	Gchil10015	Ggra9251 Ggra9272	Gvermi14427 Gvermi4056
	OG0000275	Gcaud4013 Gcaud4014	Gchil3908 Gchil3909	Ggra5926	Gvermi819 Gvermi820
	OG0000276	Gcaud5477	Gchil4314	Ggra2289 Ggra7226 Ggra8664	Gvermi4338 Gvermi4478
	OG0000277	Gcaud5468 Gcaud932	Gchil4305 Gchil5940	Ggra7235	Gvermi4328 Gvermi5827
	OG0000278	Gcaud4074	Gchil4241	Ggra7301	Gvermi4271
	OG0000279	Gcaud515 Gcaud6757 Gcaud8110	Gchil6537	Ggra10181	Gvermi12179 Gvermi12729
	OG0000280	Gcaud3946 Gcaud4835 Gcaud8821	Gchil5080	Ggra8547	Gvermi9694
	OG0000281	Gcaud9996	Gchil2994	Ggra4828 Ggra6965 Ggra9061 Ggra9082	Gvermi6380
	OG0000282	Gcaud2641 Gcaud6939	Gchil10665 Gchil6245	Ggra9877	Gvermi12104
	OG0000283	Gcaud3331 Gcaud7287	Gchil10144	Ggra6634 Ggra9873	Gvermi4069
	OG0000284	Gcaud2537	Gchil5380	Ggra11023	Gvermi5332
	OG0000285	Gcaud3827 Gcaud4267 Gcaud894	Gchil10746	Ggra6811 Ggra8484	Gvermi2017
	OG0000286	Gcaud3488 Gcaud5402	Gchil9582	Ggra2329	Gvermi12073
	OG0000287	Gcaud412 Gcaud9890 Gcaud9891	Gchil2413	Ggra361 Ggra9401	Gvermi6160
	OG0000288	Gcaud5562 Gcaud6933	Gchil7699	Ggra1020 Ggra1023 Ggra4482	Gvermi7620
	OG0000289	Gcaud374 Gcaud3751 Gcaud724	Gchil3865	Ggra5861	Gvermi848
	OG0000290	Gcaud5356 Gcaud5357	Gchil5752	Ggra9071 Ggra9072	Gvermi6389 Gvermi6390
	OG0000291	Gcaud2296	Gchil29 Gchil7689 Gchil9091 Gchil9684	Ggra3790	Gvermi11550
	OG0000292	Gcaud2516 Gcaud6009 Gcaud9655	Gchil7279 Gchil8183 Gchil8284		Gvermi9668
	OG0000293	Gcaud4686 Gcaud5101 Gcaud8425	Gchil4587	Ggra2095 Ggra8977
	OG0000294	Gcaud1423 Gcaud4231	Gchil4907	Ggra7730	Gvermi3757 Gvermi5218 Gvermi8028
	OG0000295	Gcaud1697 Gcaud8516	Gchil1054 Gchil1056	Ggra2787 Ggra2788 Ggra9653
	OG0000296	Gcaud1874 Gcaud5413 Gcaud682 Gcaud8275 Gcaud9965		Ggra760
	OG0000297	Gcaud137 Gcaud9570	Gchil9135	Ggra3839	Gvermi11589 Gvermi6920 Gvermi6921
	OG0000298	Gcaud8429	Gchil9102	Ggra10325 Ggra3807	Gvermi11557 Gvermi12681
	OG0000299	Gcaud632 Gcaud8423 Gcaud8426		Ggra10648	Gvermi1890 Gvermi1891
	OG0000300	Gcaud1628 Gcaud3024	Gchil1775 Gchil8852	Ggra7007	Gvermi1504 Gvermi8176
	OG0000301	Gcaud8828	Gchil7047	Ggra4673 Ggra5016	Gvermi5110 Gvermi5112
	OG0000302	Gcaud2774 Gcaud5774 Gcaud9231	Gchil4785	Ggra4959 Ggra4982	Gvermi3872
	OG0000303	Gcaud295 Gcaud296 Gcaud3316		Ggra10804 Ggra4322 Ggra4896 Ggra8056
	OG0000304	Gcaud324 Gcaud4520 Gcaud9798		Ggra10271 Ggra10861 Ggra4258 Ggra9967
	OG0000305	Gcaud2562	Gchil8553	Ggra1397 Ggra1398 Ggra2812 Ggra7900	Gvermi9425
	OG0000306	Gcaud2020 Gcaud8204 Gcaud9367	Gchil4653	Ggra2859 Ggra2862 Ggra2867
	OG0000307	Gcaud1189	Gchil7063	Ggra2019 Ggra3259	Gvermi5080
	OG0000308	Gcaud4226 Gcaud62	Gchil1027 Gchil7691	Ggra6990 Ggra9656	Gvermi7674
	OG0000309	Gcaud2718	Gchil9368	Ggra2415 Ggra2654 Ggra2655 Ggra8304	Gvermi11719
	OG0000310	Gcaud1206 Gcaud239 Gcaud3735 Gcaud8495	Gchil376	Ggra10839	Gvermi5892
	OG0000311	Gcaud4511	Gchil6509	Ggra5288 Ggra7736 Ggra9987	Gvermi12152
	OG0000312	Gcaud53	Gchil1394	Ggra10706 Ggra3875 Ggra4241 Ggra9312 Ggra9317
	OG0000313	Gcaud3496	Gchil10699 Gchil1372	Ggra4058 Ggra8336 Ggra8440	Gvermi7701
	OG0000314	Gcaud1428 Gcaud171 Gcaud2021 Gcaud2672 Gcaud3200 Gcaud5561 Gcaud6521
	OG0000315	Gcaud6790 Gcaud6791 Gcaud8148		Ggra1000 Ggra8094 Ggra9651	Gvermi7634
	OG0000316	Gcaud7208 Gcaud7209	Gchil4639	Ggra9016 Ggra9018	Gvermi7068 Gvermi7070
	OG0000317	Gcaud1299 Gcaud7449	Gchil7332	Ggra3522 Ggra9496	Gvermi3665
	OG0000318	Gcaud8203	Gchil3286 Gchil3304	Ggra2098 Ggra2120	Gvermi12317 Gvermi12332
	OG0000319	Gcaud9958	Gchil8233	Ggra3935	Gvermi9594
	OG0000320	Gcaud9864 Gcaud9865	Gchil5374 Gchil5375	Ggra2903 Ggra2904	Gvermi5336
	OG0000321	Gcaud10144 Gcaud7277 Gcaud7739 Gcaud8153	Gchil1403 Gchil2281 Gchil4711
	OG0000322	Gcaud7324	Gchil11018	Ggra6196 Ggra6320 Ggra657 Ggra794	Gvermi13966
	OG0000323	Gcaud4460	Gchil2690 Gchil4149	Ggra6997 Ggra9683	Gvermi3478 Gvermi4187
	OG0000324	Gcaud1420 Gcaud6515 Gcaud7382 Gcaud7621	Gchil6320	Ggra3460	Gvermi12860
	OG0000325	Gcaud4385 Gcaud5560 Gcaud8628 Gcaud9259		Ggra1028 Ggra1399 Ggra8059
	OG0000326	Gcaud7729	Gchil4732 Gchil4733 Gchil4734	Ggra6337 Ggra6338	Gvermi3923
	OG0000327	Gcaud2150 Gcaud7713	Gchil2077	Ggra10728 Ggra1823 Ggra9117 Ggra9409
	OG0000328	Gcaud2120 Gcaud2240 Gcaud6812	Gchil10461	Ggra1862 Ggra4913	Gvermi5844
	OG0000329	Gcaud1760	Gchil852	Ggra2080	Gvermi12449
	OG0000330	Gcaud2408	Gchil2458	Ggra4192 Ggra4193 Ggra4194 Ggra4195	Gvermi6125
	OG0000331	Gcaud10180 Gcaud2249 Gcaud2250 Gcaud5982		Ggra5410 Ggra8750	Gvermi10604
	OG0000332	Gcaud6225 Gcaud8006		Ggra10401 Ggra1619 Ggra929 Ggra930
	OG0000333	Gcaud1685	Gchil1140	Ggra409	Gvermi10503 Gvermi13673 Gvermi2176 Gvermi3524
	OG0000334	Gcaud1585 Gcaud4618	Gchil10992	Ggra199 Ggra8283	Gvermi13982 Gvermi6296
	OG0000335	Gcaud5081 Gcaud8262		Ggra10713 Ggra2896 Ggra6875 Ggra6876	Gvermi12288
	OG0000336	Gcaud1908 Gcaud4111	Gchil5067	Ggra10395	Gvermi3602 Gvermi3606 Gvermi3609
	OG0000337	Gcaud5937	Gchil4644	Ggra5790 Ggra9041 Ggra9702	Gvermi7078
	OG0000338	Gcaud9359	Gchil4289	Ggra2885 Ggra4670 Ggra7243	Gvermi4314 Gvermi5804
	OG0000339	Gcaud1404 Gcaud6276	Gchil6396 Gchil7737 Gchil8083	Ggra3268	Gvermi12939
	OG0000340	Gcaud3822 Gcaud5935 Gcaud7057 Gcaud7619 Gcaud9181		Ggra2083 Ggra9666
	OG0000341	Gcaud2474	Gchil4197	Ggra7328	Gvermi4237
	OG0000342	Gcaud1796 Gcaud6975	Gchil10523 Gchil2278	Ggra1789	Gvermi7675 Gvermi7676
	OG0000343	Gcaud9437	Gchil10754 Gchil4632 Gchil7693	Ggra8480
	OG0000344	Gcaud2728 Gcaud2729 Gcaud5286 Gcaud9848	Gchil9342	Ggra2519	Gvermi11783
	OG0000345	Gcaud401	Gchil1406 Gchil7690 Gchil9092	Ggra3791 Ggra7632	Gvermi11551
	OG0000346	Gcaud513 Gcaud7981	Gchil9108 Gchil9110	Ggra3813	Gvermi11564 Gvermi11566
	OG0000347	Gcaud8843 Gcaud9323	Gchil2523	Ggra10739 Ggra1497 Ggra4877	Gvermi6058
	OG0000348	Gcaud7727 Gcaud8403 Gcaud9190	Gchil6897	Ggra3131	Gvermi6514
	OG0000349	Gcaud9384	Gchil1143	Ggra412	Gvermi10518 Gvermi13670 Gvermi2193 Gvermi3528
	OG0000350	Gcaud8062	Gchil348 Gchil349	Ggra4281 Ggra4643 Ggra6019 Ggra7629
	OG0000352	Gcaud1033 Gcaud1213 Gcaud5900	Gchil3080 Gchil3082	Ggra10334 Ggra10336
	OG0000353	Gcaud10146 Gcaud10147 Gcaud5298	Gchil7711 Gchil7714	Ggra10955 Ggra10956
	OG0000354	Gcaud5933	Gchil2033 Gchil2301	Ggra3276 Ggra8058	Gvermi1898 Gvermi3388
	OG0000355	Gcaud7219	Gchil4083	Ggra818 Ggra8746 Ggra8747 Ggra8748	Gvermi4127
	OG0000356	Gcaud8787 Gcaud8788	Gchil933	Ggra6395 Ggra9815 Ggra9816	Gvermi12511
	OG0000357	Gcaud3407 Gcaud8541 Gcaud8542	Gchil6313		Gvermi12839 Gvermi12852 Gvermi3441
	OG0000358	Gcaud3321 Gcaud4807	Gchil10629	Ggra1680 Ggra1693	Gvermi4532
	OG0000359	Gcaud8044 Gcaud8045 Gcaud8046 Gcaud8467 Gcaud8468 Gcaud9366		Ggra3479
	OG0000360	Gcaud6043 Gcaud6044	Gchil895 Gchil899	Ggra10725 Ggra8033	Gvermi12483
	OG0000361	Gcaud5619	Gchil7139	Ggra9577	Gvermi6620
	OG0000362	Gcaud4615 Gcaud616	Gchil2527 Gchil2528 Gchil2529	Ggra9495	Gvermi6063
	OG0000363	Gcaud7633	Gchil1137	Ggra408	Gvermi10498 Gvermi13686 Gvermi2171 Gvermi3519
	OG0000364	Gcaud181 Gcaud8439 Gcaud8440	Gchil1878 Gchil3934	Ggra5958	Gvermi784
	OG0000365	Gcaud90	Gchil9471	Ggra2665	Gvermi11937
	OG0000366	Gcaud100 Gcaud7175 Gcaud7516	Gchil5074	Ggra10787 Ggra8556	Gvermi11650
	OG0000367	Gcaud496	Gchil1209 Gchil1350	Ggra10509 Ggra369 Ggra8627	Gvermi9441
	OG0000368	Gcaud8736	Gchil2089 Gchil2090 Gchil2651	Ggra2889 Ggra6168 Ggra8423
	OG0000369		Gchil10332 Gchil1059 Gchil1677 Gchil6624 Gchil8973 Gchil906	Ggra3466
	OG0000370		Gchil1222 Gchil1398 Gchil7715 Gchil849 Gchil9164
	OG0000371		Gchil10984 Gchil10987 Gchil10991	Ggra8116	Gvermi3551 Gvermi3553 Gvermi3554
	OG0000372		Gchil11019 Gchil5493	Ggra7251	Gvermi1922 Gvermi234 Gvermi966
	OG0000373		Gchil3205 Gchil353 Gchil3593 Gchil5437 Gchil7710 Gchil8587		Gvermi8760
	OG0000374		Gchil2799 Gchil6743	Ggra11143 Ggra3514 Ggra7628 Ggra8695	Gvermi8007
	OG0000375		Gchil3753 Gchil7775 Gchil9640	Ggra10080 Ggra6397	Gvermi7925
	OG0000376		Gchil5957	Ggra1042 Ggra1047 Ggra5031 Ggra8086 Ggra9328 Ggra9336
	OG0000377			Ggra1213 Ggra2446 Ggra2447 Ggra2790 Ggra2795 Ggra3290 Ggra628
	OG0000378			Ggra1116 Ggra1118 Ggra1136 Ggra1138 Ggra2945 Ggra4695
	OG0000379				Gvermi10526 Gvermi10541 Gvermi10542 Gvermi10543 Gvermi10544 Gvermi2084 Gvermi2085
	OG0000380				Gvermi11796 Gvermi5277 Gvermi5460 Gvermi7629 Gvermi803 Gvermi804 Gvermi9502
	OG0000383	Gcaud6404 Gcaud7273	Gchil4097	Ggra10033 Ggra8314	Gvermi4140
	OG0000384	Gcaud6422 Gcaud9004	Gchil5370	Ggra2899 Ggra7427	Gvermi5334
	OG0000385	Gcaud4149	Gchil2548	Ggra1472	Gvermi6050
	OG0000386	Gcaud6235	Gchil641	Ggra5600	Gvermi3219
	OG0000387	Gcaud2834 Gcaud3169	Gchil5491	Ggra5168 Ggra9633	Gvermi5235
	OG0000388	Gcaud6527 Gcaud8967 Gcaud8983	Gchil2174	Ggra2720	Gvermi11984
	OG0000389	Gcaud3573 Gcaud3574	Gchil4234 Gchil4235	Ggra7309	Gvermi4265
	OG0000390	Gcaud3576	Gchil4237	Ggra7307	Gvermi2087 Gvermi4266 Gvermi5542
	OG0000391	Gcaud7413 Gcaud931	Gchil4137		Gvermi4176
	OG0000392	Gcaud6383	Gchil9446	Ggra2405	Gvermi11877
	OG0000393	Gcaud8567	Gchil5762	Ggra9050	Gvermi6400
	OG0000394	Gcaud3977 Gcaud8575	Gchil5527	Ggra5113 Ggra9043	Gvermi5193
	OG0000395	Gcaud2899		Ggra5526	Gvermi3312
	OG0000396	Gcaud2182	Gchil8491	Ggra1870 Ggra9688	Gvermi949
	OG0000397	Gcaud2200	Gchil3771 Gchil3772	Ggra11065 Ggra11066	Gvermi923
	OG0000398	Gcaud5681 Gcaud6278		Ggra2284 Ggra3441 Ggra6246	Gvermi5764
	OG0000399	Gcaud1820	Gchil3491	Ggra6715	Gvermi5548
	OG0000400	Gcaud1829 Gcaud1830	Gchil3481 Gchil3482	Ggra6725	Gvermi5555
	OG0000401	Gcaud1813	Gchil3496	Ggra6708	Gvermi5607 Gvermi6064 Gvermi6065
	OG0000402	Gcaud3505	Gchil3718 Gchil3723 Gchil3750	Ggra6433	Gvermi1992
	OG0000403	Gcaud7139	Gchil1544	Ggra5785 Ggra5786 Ggra6091	Gvermi13837
	OG0000404	Gcaud7138	Gchil1545	Ggra5784 Ggra6092	Gvermi13838
	OG0000405	Gcaud3797 Gcaud7150	Gchil10017 Gchil10019 Gchil10023	Ggra3635
	OG0000406	Gcaud8710	Gchil8326 Gchil8605	Ggra4575	Gvermi9395
	OG0000407	Gcaud1223 Gcaud4286 Gcaud9415	Gchil3100	Ggra5563	Gvermi3251
	OG0000408	Gcaud4289	Gchil1395 Gchil3103 Gchil442	Ggra5560	Gvermi3254
	OG0000409	Gcaud1645	Gchil1265 Gchil1269	Ggra3724 Ggra6633	Gvermi11503
	OG0000410	Gcaud6678		Ggra6279 Ggra6330	Gvermi6096
	OG0000411	Gcaud6861	Gchil10792 Gchil4914	Ggra7744	Gvermi3750
	OG0000412	Gcaud4321	Gchil5401	Ggra5230	Gvermi11323 Gvermi5312 Gvermi5313
	OG0000413	Gcaud4299	Gchil5471	Ggra10037 Ggra5209	Gvermi5249
	OG0000414	Gcaud8759 Gcaud8769	Gchil2956 Gchil3022	Ggra4419 Ggra4428
	OG0000415	Gcaud6040	Gchil8159	Ggra2386 Ggra3992	Gvermi13700 Gvermi9657
	OG0000416	Gcaud6034	Gchil8262	Ggra3986 Ggra5777 Ggra750	Gvermi9566
	OG0000417	Gcaud2436 Gcaud8424		Ggra3797 Ggra3799 Ggra6181	Gvermi11556
	OG0000418	Gcaud2448	Gchil5933 Gchil5938	Ggra599 Ggra601	Gvermi5825
	OG0000419	Gcaud5137 Gcaud6966	Gchil4743	Ggra4155 Ggra7170	Gvermi3929
	OG0000420	Gcaud10195 Gcaud255 Gcaud256 Gcaud8024		Ggra184 Ggra9645
	OG0000421	Gcaud4887	Gchil3196	Ggra5663	Gvermi3272
	OG0000422	Gcaud7539	Gchil6831	Ggra10590	Gvermi6574
	OG0000423	Gcaud4928	Gchil2761	Ggra288 Ggra7441	Gvermi7936
	OG0000424	Gcaud3785 Gcaud7512		Ggra2601 Ggra4051 Ggra4952 Ggra6995
	OG0000425	Gcaud9216	Gchil2146	Ggra10342 Ggra2333 Ggra8421	Gvermi12069
	OG0000426	Gcaud6832	Gchil1641	Ggra7954	Gvermi8050
	OG0000427	Gcaud6192	Gchil2365	Ggra3247 Ggra4249 Ggra4603 Ggra9356
	OG0000428	Gcaud1183 Gcaud1184 Gcaud3148 Gcaud5855 Gcaud5856			Gvermi2094
	OG0000429	Gcaud3793	Gchil8223	Ggra3927 Ggra4574 Ggra813	Gvermi9603
	OG0000430	Gcaud273 Gcaud3632 Gcaud7004		Ggra1222	Gvermi12441 Gvermi12443
	OG0000431	Gcaud1540 Gcaud5695	Gchil1072 Gchil925 Gchil9341		Gvermi11784
	OG0000432	Gcaud2771 Gcaud8876 Gcaud8878		Ggra5521 Ggra9398	Gvermi6159
	OG0000433	Gcaud8336 Gcaud8735 Gcaud8893 Gcaud9203	Gchil2264 Gchil8078
	OG0000434	Gcaud8880	Gchil2419	Ggra4684 Ggra6924 Ggra9395	Gvermi6156
	OG0000435	Gcaud3195	Gchil9487	Ggra724 Ggra9378	Gvermi11921
	OG0000436	Gcaud9687	Gchil596	Ggra24 Ggra511 Ggra5483	Gvermi3169
	OG0000437	Gcaud9690	Gchil593	Ggra4950 Ggra5485	Gvermi3172
	OG0000438	Gcaud3995	Gchil5519	Ggra5129	Gvermi5209
	OG0000439	Gcaud7377	Gchil1464 Gchil1490	Ggra6045	Gvermi13876
	OG0000440	Gcaud10111	Gchil8195	Ggra3901	Gvermi9630
	OG0000441	Gcaud10106	Gchil8561	Ggra2820	Gvermi9416
	OG0000442	Gcaud10098	Gchil8569	Ggra1203 Ggra2828	Gvermi2236 Gvermi9408
	OG0000443	Gcaud6171	Gchil9699	Ggra10820 Ggra8833 Ggra9724	Gvermi6855
	OG0000444	Gcaud1145 Gcaud5823 Gcaud9983		Ggra3051 Ggra953	Gvermi12678
	OG0000445	Gcaud2018 Gcaud2921	Gchil4118	Ggra5394 Ggra7408	Gvermi4159
	OG0000446	Gcaud5841	Gchil562 Gchil564	Ggra5454	Gvermi13633 Gvermi2235
	OG0000447	Gcaud5504 Gcaud707		Ggra4315 Ggra4319 Ggra9677	Gvermi12890
	OG0000448	Gcaud5511		Ggra1099 Ggra3279 Ggra4644 Ggra4869 Ggra8000
	OG0000449	Gcaud5636	Gchil1324	Ggra11130 Ggra430 Ggra7639	Gvermi9467
	OG0000450	Gcaud4420 Gcaud9209	Gchil3410	Ggra2192	Gvermi12275 Gvermi12387
	OG0000451	Gcaud1935	Gchil489	Ggra10740 Ggra6839	Gvermi5721
	OG0000452	Gcaud4702	Gchil6533	Ggra1365	Gvermi12172
	OG0000453	Gcaud4010 Gcaud5414	Gchil3911	Ggra5929 Ggra8298	Gvermi817
	OG0000454	Gcaud2108 Gcaud7010	Gchil3403	Ggra2035 Ggra7507	Gvermi12377
	OG0000455	Gcaud3175	Gchil5427	Ggra1206 Ggra3260 Ggra5174	Gvermi5287
	OG0000456	Gcaud8740 Gcaud8813	Gchil5790	Ggra3286 Ggra3323	Gvermi5847
	OG0000457	Gcaud4954 Gcaud74	Gchil1287 Gchil4012	Ggra4630	Gvermi9517
	OG0000458	Gcaud4950 Gcaud4951	Gchil1291	Ggra4634	Gvermi9512 Gvermi9514
	OG0000459	Gcaud9995		Ggra6383 Ggra6964 Ggra9060 Ggra9081	Gvermi6379
	OG0000460	Gcaud3466 Gcaud4186 Gcaud6370 Gcaud6371 Gcaud8349
	OG0000461	Gcaud3327 Gcaud7079	Gchil1404	Ggra10803 Ggra4897	Gvermi7692
	OG0000462	Gcaud3332 Gcaud6885 Gcaud7764 Gcaud9931		Ggra9681 Ggra9682
	OG0000463	Gcaud3250		Ggra10127 Ggra10755 Ggra4172 Ggra4219 Ggra9529
	OG0000464	Gcaud3256	Gchil9372 Gchil9374	Ggra2423	Gvermi11727
	OG0000465	Gcaud3081	Gchil5797	Ggra4680 Ggra4681 Ggra4923	Gvermi5852
	OG0000466	Gcaud10061 Gcaud1476 Gcaud2544	Gchil6787	Ggra9937	Gvermi4506
	OG0000467	Gcaud2538	Gchil5379	Ggra11022 Ggra29 Ggra3056	Gvermi5333
	OG0000468	Gcaud2540	Gchil1965	Ggra11020 Ggra2350	Gvermi12770
	OG0000469	Gcaud2551 Gcaud968		Ggra4384 Ggra5403 Ggra7167 Ggra8946
	OG0000470	Gcaud3227	Gchil6375	Ggra3491	Gvermi12914 Gvermi12915
	OG0000471	Gcaud5951	Gchil8703	Ggra3332 Ggra656	Gvermi9304
	OG0000472	Gcaud9103	Gchil6324	Ggra3455 Ggra5771 Ggra5772	Gvermi12864
	OG0000473	Gcaud4270	Gchil3720	Ggra10903 Ggra6404 Ggra9316	Gvermi2016
	OG0000474	Gcaud8369	Gchil5354	Ggra10290 Ggra2926 Ggra6934	Gvermi5354
	OG0000475	Gcaud8368	Gchil5355	Ggra2925	Gvermi5353
	OG0000476	Gcaud3492 Gcaud5096 Gcaud7971	Gchil3623	Ggra3204	Gvermi1916
	OG0000477	Gcaud3912 Gcaud6913	Gchil4869	Ggra1663 Ggra7796	Gvermi3797
	OG0000478	Gcaud344 Gcaud3970 Gcaud5407 Gcaud8099 Gcaud9256 Gcaud9737
	OG0000479	Gcaud9898	Gchil2408		Gvermi12944 Gvermi12945 Gvermi6167
	OG0000480	Gcaud2883 Gcaud3964 Gcaud7893 Gcaud8816		Ggra2303 Ggra4432
	OG0000481	Gcaud3365	Gchil2499	Ggra1522	Gvermi1847 Gvermi6085 Gvermi894
	OG0000482	Gcaud6934 Gcaud8777	Gchil2972 Gchil4521	Ggra4483 Ggra8885
	OG0000483	Gcaud3682	Gchil2414 Gchil2433	Ggra4218	Gvermi6144 Gvermi6463
	OG0000484	Gcaud6559 Gcaud9142	Gchil4625 Gchil4626	Ggra9006	Gvermi7040
	OG0000485	Gcaud1175	Gchil1128	Ggra417	Gvermi10507 Gvermi2189 Gvermi3540
	OG0000486	Gcaud1181	Gchil1132		Gvermi10506 Gvermi13680 Gvermi2188 Gvermi3545
	OG0000487	Gcaud9335	Gchil9062	Ggra3750	Gvermi11526
	OG0000488	Gcaud4789	Gchil8310	Ggra1495 Ggra4043	Gvermi9702
	OG0000489	Gcaud6620	Gchil9423	Ggra10374 Ggra2569 Ggra808	Gvermi11858
	OG0000490	Gcaud6619	Gchil9424	Ggra10375 Ggra2570 Ggra807	Gvermi11859
	OG0000491	Gcaud6636 Gcaud7847	Gchil1044 Gchil5337	Ggra2947	Gvermi5373
	OG0000492	Gcaud5099	Gchil4526	Ggra8975	Gvermi7034
	OG0000493	Gcaud4234	Gchil4904	Ggra7727	Gvermi3760
	OG0000494	Gcaud1879	Gchil1233 Gchil1238	Ggra1624 Ggra1627
	OG0000495	Gcaud2505 Gcaud3612 Gcaud9782 Gcaud9783		Ggra2858
	OG0000496	Gcaud7737 Gcaud9778	Gchil5719 Gchil5720	Ggra9091
	OG0000497	Gcaud336 Gcaud7781 Gcaud8522		Ggra2799 Ggra2800	Gvermi9436
	OG0000498	Gcaud8518		Ggra2785 Ggra2789 Ggra2792 Ggra3474	Gvermi9442
	OG0000499	Gcaud5514 Gcaud680	Gchil1075 Gchil1405	Ggra864 Ggra9827
	OG0000500	Gcaud4620 Gcaud6893 Gcaud9581	Gchil3956 Gchil5224
	OG0000501	Gcaud2081 Gcaud3021 Gcaud5069		Ggra7004	Gvermi8179
	OG0000502	Gcaud6778	Gchil5570	Ggra5076	Gvermi5160
	OG0000503	Gcaud10162 Gcaud1724	Gchil1879	Ggra10261	Gvermi12698
	OG0000504	Gcaud1101	Gchil2671	Ggra6228	Gvermi5973
	OG0000505	Gcaud10173	Gchil7130 Gchil8331 Gchil8332	Ggra9564	Gvermi6610
	OG0000506	Gcaud7152	Gchil5899	Ggra10882 Ggra115	Gvermi5919
	OG0000507	Gcaud7159	Gchil5906	Ggra10117 Ggra10877 Ggra7633	Gvermi5914
	OG0000508	Gcaud664 Gcaud9417 Gcaud982	Gchil9509	Ggra2376	Gvermi11889
	OG0000509	Gcaud9036	Gchil1779	Ggra7011 Ggra8741	Gvermi8182
	OG0000510	Gcaud8939	Gchil7450	Ggra10569 Ggra1177 Ggra3759
	OG0000511	Gcaud6552	Gchil10784	Ggra5166	Gvermi12471 Gvermi5305 Gvermi5339
	OG0000512	Gcaud6093	Gchil5706	Ggra9103	Gvermi6356
	OG0000513	Gcaud1344 Gcaud4632	Gchil9189	Ggra1290 Ggra1294	Gvermi11632
	OG0000514	Gcaud4642	Gchil2447 Gchil9248	Ggra741	Gvermi11639
	OG0000515	Gcaud5810	Gchil7601	Ggra7163 Ggra9978	Gvermi8823
	OG0000516	Gcaud5813	Gchil7604	Ggra3716 Ggra890 Ggra9895	Gvermi8820
	OG0000517	Gcaud9088	Gchil6868	Ggra3159 Ggra6344	Gvermi6539 Gvermi6540
	OG0000518	Gcaud9089	Gchil6873	Ggra3158 Ggra6972	Gvermi6538
	OG0000519	Gcaud6457	Gchil8956	Ggra3646	Gvermi11432
	OG0000520	Gcaud8180	Gchil6351 Gchil6352	Ggra3512	Gvermi12889 Gvermi12895
	OG0000521	Gcaud1076 Gcaud2123 Gcaud3096 Gcaud8493 Gcaud9371 Gcaud9601
	OG0000522	Gcaud3746	Gchil1858	Ggra10347 Ggra2797	Gvermi12671
	OG0000523	Gcaud1216 Gcaud2061 Gcaud3965 Gcaud431		Ggra6923 Ggra9480
	OG0000524	Gcaud5515 Gcaud7958	Gchil5028	Ggra10402 Ggra1370	Gvermi3642
	OG0000525	Gcaud7407 Gcaud9051	Gchil10766	Ggra7578 Ggra8511	Gvermi3411
	OG0000526	Gcaud7854	Gchil9364	Ggra2553	Gvermi11751
	OG0000527	Gcaud4560	Gchil4629	Ggra10113 Ggra9009	Gvermi7062
	OG0000528	Gcaud1185	Gchil7058	Ggra1207 Ggra2020 Ggra3258	Gvermi5075
	OG0000529	Gcaud9562 Gcaud9563	Gchil7337 Gchil7363	Ggra8227	Gvermi9012
	OG0000530	Gcaud6985 Gcaud971	Gchil1852	Ggra10324	Gvermi12677
	OG0000531	Gcaud1269 Gcaud1272 Gcaud6210 Gcaud6990		Ggra10330	Gvermi7667
	OG0000532	Gcaud1031 Gcaud4356	Gchil3681 Gchil4353	Ggra2597	Gvermi1961
	OG0000533	Gcaud9932		Ggra1053 Ggra1054 Ggra2022	Gvermi12420
	OG0000534	Gcaud1328 Gcaud63	Gchil7730	Ggra10057 Ggra4661 Ggra6202
	OG0000535	Gcaud2723	Gchil9441	Ggra2410	Gvermi11872
	OG0000536	Gcaud9196	Gchil2612	Ggra1415 Ggra6308	Gvermi5989
	OG0000539	Gcaud2891 Gcaud2892 Gcaud4187 Gcaud9652		Ggra5536 Ggra8641
	OG0000540	Gcaud1279	Gchil4489	Ggra5416 Ggra5867 Ggra8941	Gvermi6952
	OG0000541	Gcaud7936	Gchil3125	Ggra5476	Gvermi3164
	OG0000542	Gcaud7211	Gchil4641	Ggra10436 Ggra9020	Gvermi7072 Gvermi7073
	OG0000543	Gcaud3249 Gcaud5295	Gchil1695	Ggra6438 Ggra7895	Gvermi8100
	OG0000544	Gcaud4042	Gchil3229	Ggra7566 Ggra9951	Gvermi3399 Gvermi5539
	OG0000545	Gcaud10065	Gchil6784	Ggra9940 Ggra9942	Gvermi4502
	OG0000546	Gcaud1676	Gchil4060	Ggra825 Ggra9691	Gvermi4102
	OG0000547	Gcaud3310	Gchil4131	Ggra10643 Ggra7398 Ggra7435	Gvermi4170
	OG0000548	Gcaud7271	Gchil4098	Ggra10035 Ggra8316	Gvermi4141
	OG0000549	Gcaud7275	Gchil4095	Ggra10031 Ggra8312	Gvermi4138
	OG0000550	Gcaud2029 Gcaud2231 Gcaud4368	Gchil5670	Ggra5334	Gvermi6461
	OG0000551	Gcaud1709 Gcaud1710 Gcaud8200	Gchil3288	Ggra2118	Gvermi12319
	OG0000552	Gcaud6275 Gcaud7306 Gcaud9393 Gcaud9394		Ggra6665	Gvermi5659
	OG0000553	Gcaud3607 Gcaud4719 Gcaud804	Gchil7778	Ggra10518	Gvermi7615
	OG0000554	Gcaud10187 Gcaud4341 Gcaud5766 Gcaud805	Gchil7230		Gvermi6697
	OG0000555	Gcaud8587	Gchil1794 Gchil2664 Gchil8962	Ggra6445	Gvermi5957
	OG0000556	Gcaud8289 Gcaud8818	Gchil7024	Ggra4813 Ggra4814 Ggra5292
	OG0000557	Gcaud904	Gchil9173	Ggra1275 Ggra3773	Gvermi11549 Gvermi11622
	OG0000558	Gcaud9377	Gchil2194	Ggra2765	Gvermi10858 Gvermi12004 Gvermi13446
	OG0000559	Gcaud10142 Gcaud7351	Gchil10258 Gchil2259	Ggra1098 Ggra9658
	OG0000560	Gcaud2742 Gcaud5618 Gcaud9738	Gchil6736	Ggra8096	Gvermi4479
	OG0000561	Gcaud10124 Gcaud5613	Gchil2388	Ggra9415	Gvermi6181
	OG0000562	Gcaud5389	Gchil10586 Gchil3521	Ggra1746 Ggra6683	Gvermi5586
	OG0000563	Gcaud1154	Gchil11006 Gchil11007	Ggra992 Ggra993	Gvermi7636
	OG0000564	Gcaud1503	Gchil2628 Gchil7726 Gchil7727	Ggra6290	Gvermi5977
	OG0000565	Gcaud3067 Gcaud5523	Gchil8861	Ggra9864	Gvermi12113
	OG0000566	Gcaud135 Gcaud3065 Gcaud523	Gchil8859	Ggra9862	Gvermi12115
	OG0000567	Gcaud9066	Gchil1344 Gchil1345 Gchil1347	Ggra10514	Gvermi9445
	OG0000568	Gcaud2984 Gcaud319 Gcaud6642	Gchil7370	Ggra8234	Gvermi9021
	OG0000569	Gcaud7842	Gchil5271	Ggra3039 Ggra8296	Gvermi5447
	OG0000570	Gcaud2970 Gcaud3900 Gcaud4981 Gcaud75 Gcaud8145 Gcaud8630
	OG0000571	Gcaud5730 Gcaud9810	Gchil588 Gchil9086	Ggra3269	Gvermi11543
	OG0000572	Gcaud1065 Gcaud8798	Gchil3795 Gchil869	Ggra11087	Gvermi12463
	OG0000573	Gcaud2747	Gchil5015	Ggra10453	Gvermi3657
	OG0000574	Gcaud2656 Gcaud7728	Gchil4735	Ggra4184	Gvermi3924
	OG0000575	Gcaud8681 Gcaud9675	Gchil8858	Ggra9861	Gvermi12116
	OG0000576	Gcaud8909	Gchil6558	Ggra2240 Ggra2782	Gvermi12198
	OG0000577	Gcaud7183	Gchil10254 Gchil6400 Gchil9492	Ggra2355	Gvermi11917
	OG0000578	Gcaud3689	Gchil3926	Ggra5428 Ggra5945 Ggra5948	Gvermi795
	OG0000579	Gcaud1289 Gcaud1290 Gcaud4365	Gchil7822	Ggra6266	Gvermi3472
	OG0000580	Gcaud8125	Gchil8575	Ggra2835	Gvermi9405
	OG0000581	Gcaud1292 Gcaud1584 Gcaud197 Gcaud2058 Gcaud26		Ggra2884
	OG0000582	Gcaud2044 Gcaud2045	Gchil7248	Ggra4878	Gvermi6764 Gvermi6765
	OG0000583	Gcaud4546	Gchil2952 Gchil6548 Gchil6551	Ggra2256	Gvermi12189
	OG0000584	Gcaud195 Gcaud221 Gcaud4113 Gcaud419 Gcaud440 Gcaud7336
	OG0000585	Gcaud3721 Gcaud8255	Gchil2200 Gchil4562	Ggra8909	Gvermi7000
	OG0000586	Gcaud3719	Gchil3328	Ggra6564 Ggra805	Gvermi12360
	OG0000587	Gcaud1720	Gchil1632	Ggra6174	Gvermi13952
	OG0000588	Gcaud1682	Gchil1142	Ggra411	Gvermi10514 Gvermi2184 Gvermi3527
	OG0000589	Gcaud1670	Gchil1707 Gchil1734 Gchil1735	Ggra7842	Gvermi8141
	OG0000590	Gcaud3241 Gcaud85	Gchil5457 Gchil863	Ggra2897	Gvermi7978
	OG0000591	Gcaud3120	Gchil1215	Ggra375 Ggra5769 Ggra5783 Ggra695
	OG0000592	Gcaud3117	Gchil1213 Gchil3303	Ggra2099 Ggra373	Gvermi12331
	OG0000593	Gcaud1567	Gchil2745	Ggra4958	Gvermi12650 Gvermi12651 Gvermi12652
	OG0000594	Gcaud10199 Gcaud10214 Gcaud1553		Ggra1710 Ggra6578	Gvermi5711
	OG0000595	Gcaud6085 Gcaud784	Gchil9757	Ggra4941 Ggra4942	Gvermi5873
	OG0000596	Gcaud1192 Gcaud611 Gcaud7477 Gcaud8432	Gchil10732	Ggra8498
	OG0000597	Gcaud4962	Gchil474	Ggra6868	Gvermi5755
	OG0000598	Gcaud4960	Gchil462	Ggra6871 Ggra6872 Ggra6873 Ggra6881
	OG0000599	Gcaud1903	Gchil10678	Ggra10750 Ggra10751 Ggra5284 Ggra8508
	OG0000600	Gcaud9663	Gchil2295 Gchil2296 Gchil655	Ggra5584	Gvermi3231
	OG0000601	Gcaud9304	Gchil465	Ggra6856	Gvermi5509 Gvermi5731
	OG0000602	Gcaud1499 Gcaud4110 Gcaud7912		Ggra10072	Gvermi12693 Gvermi1867
	OG0000603	Gcaud7069	Gchil3368	Ggra6941 Ggra6942 Ggra8324	Gvermi6430
	OG0000604	Gcaud7068	Gchil3366	Ggra6329 Ggra6944 Ggra8325	Gvermi6432
	OG0000605	Gcaud7788	Gchil4970	Ggra7526 Ggra7527 Ggra7672	Gvermi3691
	OG0000606	Gcaud1491 Gcaud1492 Gcaud4052	Gchil2490	Ggra1530	Gvermi6101
	OG0000607	Gcaud4334 Gcaud5287	Gchil9340	Ggra2518 Ggra6721	Gvermi11785
	OG0000608	Gcaud5526		Ggra10707 Ggra1149 Ggra5437 Ggra8357 Ggra9970
	OG0000609	Gcaud10151	Gchil1134		Gvermi10517 Gvermi13676 Gvermi2192 Gvermi3549
	OG0000610	Gcaud1406 Gcaud4853	Gchil1726	Ggra7833	Gvermi8132
	OG0000611	Gcaud7980	Gchil9111	Ggra3814	Gvermi11567
	OG0000612	Gcaud2497	Gchil6695	Ggra7196	Gvermi12947 Gvermi4368 Gvermi6839
	OG0000613	Gcaud6047	Gchil6344	Ggra10916 Ggra3527 Ggra6244	Gvermi12883
	OG0000614	Gcaud6046	Gchil6345	Ggra10917 Ggra3526 Ggra6243	Gvermi12884
	OG0000616	Gcaud7465	Gchil6704	Ggra1051 Ggra7202	Gvermi4359
	OG0000617	Gcaud6907	Gchil11016 Gchil11017	Ggra6197	Gvermi13921
	OG0000618	Gcaud6561	Gchil5411 Gchil6807	Ggra5154 Ggra5765	Gvermi5294
	OG0000619	Gcaud7220	Gchil1913	Ggra10187 Ggra6632 Ggra8628	Gvermi12725
	OG0000620	Gcaud5934	Gchil2103 Gchil9566	Ggra10295 Ggra10794	Gvermi3126
	OG0000621	Gcaud492 Gcaud4969	Gchil1752	Ggra7855	Gvermi8153
	OG0000622	Gcaud5711	Gchil1627 Gchil5659 Gchil6382	Ggra6158	Gvermi13949
	OG0000623	Gcaud7352 Gcaud8043 Gcaud8234	Gchil9088 Gchil9089	Ggra3772
	OG0000624	Gcaud1728	Gchil6386	Ggra3483	Gvermi12919
	OG0000625	Gcaud8395	Gchil7111	Ggra10563 Ggra9705	Gvermi6600
	OG0000626	Gcaud1739	Gchil4845 Gchil4886 Gchil4888	Ggra7769	Gvermi3771
	OG0000627	Gcaud2376 Gcaud2377 Gcaud5205	Gchil1373	Ggra1277 Ggra1278
	OG0000628	Gcaud7876 Gcaud7877	Gchil6515 Gchil6516	Ggra9983	Gvermi12156
	OG0000629	Gcaud7751	Gchil5946	Ggra605	Gvermi5832
	OG0000630	Gcaud10074	Gchil2435	Ggra4215 Ggra4216	Gvermi6142
	OG0000631	Gcaud9966	Gchil469	Ggra10744 Ggra4810 Ggra6860	Gvermi5734
	OG0000632	Gcaud4738	Gchil7357	Ggra8252 Ggra8255	Gvermi9076
	OG0000633	Gcaud4740	Gchil7355	Ggra8250	Gvermi2065 Gvermi2363 Gvermi9077
	OG0000634	Gcaud657		Ggra4282 Ggra591	Gvermi1868 Gvermi1870 Gvermi3597
	OG0000635	Gcaud2671	Gchil7166 Gchil7175	Ggra1011 Ggra9273	Gvermi6645
	OG0000636	Gcaud7712			Gvermi12637 Gvermi1674 Gvermi4429 Gvermi5108 Gvermi5109
	OG0000637	Gcaud1597 Gcaud9464	Gchil1871 Gchil4294 Gchil522		Gvermi5623
	OG0000638	Gcaud10050	Gchil9129 Gchil9387	Ggra3833	Gvermi11583 Gvermi11747
	OG0000639	Gcaud410	Gchil3087	Ggra3287 Ggra5575	Gvermi3239
	OG0000640	Gcaud300	Gchil2703 Gchil2706	Ggra3329 Ggra8091	Gvermi801
	OG0000641	Gcaud1577	Gchil1316 Gchil1907	Ggra10194	Gvermi12719 Gvermi9475
	OG0000642	Gcaud5441	Gchil3034	Ggra4406
	OG0000643	Gcaud5307	Gchil9570	Ggra2313	Gvermi12089 Gvermi7028
	OG0000644	Gcaud3	Gchil5057	Ggra10387 Ggra10795	Gvermi3615
	OG0000645	Gcaud2658	Gchil8547	Ggra2805	Gvermi9432
	OG0000646	Gcaud756 Gcaud963	Gchil2590 Gchil4013 Gchil886	Ggra3537
	OG0000647	Gcaud10093	Gchil692	Ggra1888	Gvermi8808
	OG0000648	Gcaud2501 Gcaud723 Gcaud785	Gchil2227	Ggra2750	Gvermi12034
	OG0000649	Gcaud551	Gchil1897 Gchil7146	Ggra10211	Gvermi12710 Gvermi6624
	OG0000650		Gchil2080 Gchil8070 Gchil8073 Gchil8801	Ggra2656	Gvermi13988
	OG0000651		Gchil2237 Gchil3993 Gchil7089	Ggra6218 Ggra6991	Gvermi4495
	OG0000652		Gchil566 Gchil575	Ggra1100 Ggra2087 Ggra8905	Gvermi12456
	OG0000653		Gchil2310 Gchil2635 Gchil3138 Gchil5105 Gchil8056		Gvermi12258
	OG0000654		Gchil1761	Ggra10064 Ggra400 Ggra4656 Ggra7862 Ggra9657
	OG0000655		Gchil1385	Ggra10670 Ggra10790 Ggra431 Ggra4890 Ggra4891
	OG0000656		Gchil5496	Ggra10316 Ggra2482 Ggra6294 Ggra9331	Gvermi3567
	OG0000657		Gchil2298 Gchil2300	Ggra10323 Ggra3636 Ggra6312	Gvermi1875
	OG0000658			Ggra2324 Ggra3394 Ggra3423 Ggra4399 Ggra4948 Ggra4955
	OG0000659			Ggra10322 Ggra2247 Ggra6498	Gvermi12688 Gvermi3270 Gvermi5369
	OG0000660			Ggra3973 Ggra4011 Ggra4021 Ggra8351 Ggra8354 Ggra8355
	OG0000661			Ggra2073 Ggra3246 Ggra6201 Ggra6874 Ggra6877	Gvermi8243
	OG0000662			Ggra1339 Ggra1340 Ggra3631 Ggra3632 Ggra3638 Ggra3639
	OG0000663			Ggra4165	Gvermi11649 Gvermi4440 Gvermi5456 Gvermi7662 Gvermi7663
	OG0000664				Gvermi10563 Gvermi10573 Gvermi10575 Gvermi1347 Gvermi2061 Gvermi5494
	OG0000665				Gvermi5459 Gvermi5870 Gvermi7628 Gvermi802 Gvermi9503 Gvermi9504
	OG0000673	Gcaud6418		Ggra1591 Ggra5401 Ggra6059 Ggra6953
	OG0000674	Gcaud6426 Gcaud9893	Gchil2403	Ggra9406	Gvermi6172
	OG0000675	Gcaud4448 Gcaud5033	Gchil5806	Ggra2802	Gvermi9437
	OG0000676	Gcaud5045	Gchil8968 Gchil8974	Ggra3593	Gvermi11444
	OG0000677	Gcaud5038	Gchil8941	Ggra3601 Ggra6392	Gvermi11422
	OG0000678	Gcaud4161	Gchil2564	Ggra1456	Gvermi6035
	OG0000679	Gcaud4160	Gchil10696 Gchil2563	Ggra1457	Gvermi6036
	OG0000680	Gcaud4155	Gchil2555	Ggra1465	Gvermi6043
	OG0000681	Gcaud4151	Gchil2551	Ggra1469 Ggra4139	Gvermi6047
	OG0000682	Gcaud4159	Gchil2562	Ggra1458 Ggra9701	Gvermi6037
	OG0000683	Gcaud4158	Gchil2559	Ggra1461	Gvermi6040
	OG0000684	Gcaud4150	Gchil2550	Ggra1470 Ggra4138	Gvermi6048
	OG0000685	Gcaud6233	Gchil643	Ggra5596 Ggra5598	Gvermi3221
	OG0000686	Gcaud18 Gcaud6256	Gchil620	Ggra5618	Gvermi3200
	OG0000687	Gcaud4544 Gcaud5079 Gcaud6242	Gchil2904	Ggra5605
	OG0000688	Gcaud6239	Gchil638	Ggra1201 Ggra5603	Gvermi3216
	OG0000689	Gcaud1991	Gchil3882	Ggra5880	Gvermi865
	OG0000690	Gcaud1992	Gchil3883	Ggra5882	Gvermi867 Gvermi887
	OG0000691	Gcaud1704 Gcaud1976 Gcaud3962 Gcaud7636			Gvermi2110
	OG0000692	Gcaud1982	Gchil3873	Ggra5871	Gvermi856
	OG0000693	Gcaud2010	Gchil3828	Ggra5899 Ggra9289	Gvermi878
	OG0000694	Gcaud1987	Gchil3878	Ggra5876	Gvermi861
	OG0000695	Gcaud1995	Gchil3855	Ggra5885	Gvermi4953 Gvermi870
	OG0000696	Gcaud2843	Gchil7301	Ggra10594	Gvermi6718
	OG0000697	Gcaud2847	Gchil7305	Ggra10591	Gvermi6714
	OG0000698	Gcaud8972	Gchil9565	Ggra2714	Gvermi11980 Gvermi670
	OG0000699	Gcaud8962	Gchil2202	Ggra2724	Gvermi12015
	OG0000700	Gcaud3552	Gchil4193	Ggra6588 Ggra7324	Gvermi4241
	OG0000701	Gcaud7442	Gchil4168	Ggra7363	Gvermi4206
	OG0000702	Gcaud7415	Gchil4139	Ggra7390	Gvermi4178
	OG0000703	Gcaud6327 Gcaud7425	Gchil4151	Ggra7380	Gvermi4189
	OG0000704	Gcaud3710 Gcaud6378	Gchil1564	Ggra6082	Gvermi13853
	OG0000705	Gcaud3711 Gcaud6379	Gchil1565	Ggra6081	Gvermi13854
	OG0000706	Gcaud6375		Ggra3801 Ggra6753 Ggra7773 Ggra9949
	OG0000707	Gcaud9769		Ggra10378 Ggra10642 Ggra290	Gvermi13746
	OG0000708	Gcaud298 Gcaud6288	Gchil9403	Ggra2452	Gvermi11842
	OG0000709	Gcaud6300	Gchil9308	Ggra2466 Ggra8303	Gvermi11819
	OG0000710	Gcaud5617 Gcaud6289	Gchil9402	Ggra2453	Gvermi11841
	OG0000711	Gcaud3446	Gchil1413	Ggra7479	Gvermi7970 Gvermi7971
	OG0000712	Gcaud2777 Gcaud3418	Gchil4709	Ggra9068	Gvermi8045
	OG0000713	Gcaud3429	Gchil2817	Ggra7500	Gvermi7983
	OG0000714	Gcaud1708 Gcaud3443	Gchil2803	Ggra7482	Gvermi2021
	OG0000715	Gcaud3432	Gchil2814	Ggra7497	Gvermi7980
	OG0000716	Gcaud3423	Gchil2825	Ggra7523 Ggra8842	Gvermi7992
	OG0000717	Gcaud2906	Gchil3135	Ggra5534 Ggra8584	Gvermi3320
	OG0000718	Gcaud2897 Gcaud4828	Gchil3154	Ggra5524	Gvermi3310
	OG0000719	Gcaud2915	Gchil3114	Ggra5544	Gvermi3265
	OG0000720	Gcaud2905	Gchil3136	Ggra5533 Ggra8583	Gvermi3319
	OG0000721	Gcaud2907	Gchil3134	Ggra5535	Gvermi3321
	OG0000722	Gcaud2902	Gchil3151	Ggra5530	Gvermi3316
	OG0000723	Gcaud2201	Gchil3773	Ggra11067	Gvermi924
	OG0000724	Gcaud2199 Gcaud480	Gchil3770	Ggra11064	Gvermi922
	OG0000725	Gcaud2183	Gchil8492	Ggra1869 Ggra9687	Gvermi950
	OG0000726	Gcaud1968 Gcaud2186	Gchil4591	Ggra8983	Gvermi7039
	OG0000727	Gcaud4102	Gchil1725	Ggra7832 Ggra7866	Gvermi8131
	OG0000728	Gcaud4088	Gchil1710 Gchil1711	Ggra7882	Gvermi8114
	OG0000729	Gcaud4097	Gchil1720	Ggra7872	Gvermi8124
	OG0000730	Gcaud4090	Gchil1713	Ggra7880	Gvermi8116
	OG0000731	Gcaud4091	Gchil1714	Ggra7879	Gvermi8117
	OG0000732	Gcaud5660	Gchil8252	Ggra3961	Gvermi9574
	OG0000733	Gcaud5673	Gchil8242	Ggra3945	Gvermi9587
	OG0000734	Gcaud5656	Gchil7126 Gchil8259	Ggra3966	Gvermi9569
	OG0000735	Gcaud1818	Gchil10173 Gchil3493	Ggra6713	Gvermi5546
	OG0000736	Gcaud1819	Gchil10172 Gchil3492	Ggra6714	Gvermi5547
	OG0000737	Gcaud1835 Gcaud5954	Gchil8701	Ggra3335	Gvermi9306
	OG0000738	Gcaud1146 Gcaud1831 Gcaud4384 Gcaud5221
	OG0000739	Gcaud1834	Gchil3477	Ggra6728	Gvermi5694
	OG0000740	Gcaud1833	Gchil3478	Ggra6727	Gvermi5693
	OG0000741	Gcaud7124	Gchil1595	Ggra6124	Gvermi13913
	OG0000742	Gcaud7141	Gchil1542	Ggra6089	Gvermi13835 Gvermi2070
	OG0000743	Gcaud7128	Gchil1555	Ggra6102	Gvermi13847
	OG0000744	Gcaud7140	Gchil1543	Ggra5787 Ggra6090	Gvermi13836
	OG0000745	Gcaud8691	Gchil8150 Gchil8151	Ggra4593	Gvermi9545
	OG0000746	Gcaud8707	Gchil8265	Ggra9322 Ggra9772	Gvermi9561
	OG0000747	Gcaud8706	Gchil8266	Ggra4577	Gvermi9560
	OG0000748	Gcaud8708	Gchil8264	Ggra4576	Gvermi9563
	OG0000749	Gcaud4276 Gcaud9707	Gchil660	Ggra5579	Gvermi3236
	OG0000750	Gcaud4291	Gchil3104 Gchil5461	Ggra5557	Gvermi3256
	OG0000751	Gcaud6610	Gchil3156 Gchil3158	Ggra5513 Ggra5516
	OG0000752	Gcaud3074 Gcaud6601	Gchil3167	Ggra5633	Gvermi3299
	OG0000753	Gcaud6592	Gchil3178	Ggra1198 Ggra5643	Gvermi3289
	OG0000754	Gcaud6600	Gchil3169	Ggra5634	Gvermi3298
	OG0000755	Gcaud6594	Gchil3176	Ggra1197 Ggra5641	Gvermi3291
	OG0000756	Gcaud10029 Gcaud5639	Gchil8655	Ggra9734	Gvermi9369
	OG0000757	Gcaud10024	Gchil8648	Ggra4703 Ggra9728	Gvermi9364
	OG0000758	Gcaud10027	Gchil8652	Ggra4706 Ggra9731	Gvermi9366
	OG0000759	Gcaud10028	Gchil8653	Ggra4707 Ggra9732	Gvermi9367
	OG0000760	Gcaud10038	Gchil8626	Ggra4715	Gvermi9378
	OG0000761	Gcaud10025	Gchil8649	Ggra4704 Ggra9729	Gvermi9365
	OG0000762	Gcaud5330	Gchil7156	Ggra9592	Gvermi6634
	OG0000763	Gcaud5335 Gcaud6855	Gchil7151	Ggra9587	Gvermi6629
	OG0000764	Gcaud1655	Gchil9028	Ggra2042 Ggra3709	Gvermi11492
	OG0000765	Gcaud6001	Gchil3508	Ggra6695	Gvermi5594
	OG0000766	Gcaud6006	Gchil3502	Ggra6700	Gvermi5599 Gvermi7625
	OG0000767	Gcaud6007	Gchil3501	Ggra6701	Gvermi5600 Gvermi7626
	OG0000768	Gcaud6000		Ggra6694	Gvermi5593
	OG0000769	Gcaud5988	Gchil3524	Ggra6679	Gvermi5584
	OG0000770	Gcaud6664	Gchil2659	Ggra6264	Gvermi5952
	OG0000771	Gcaud6676	Gchil2647		Gvermi5937
	OG0000772	Gcaud6674	Gchil2652	Ggra6276	Gvermi5935
	OG0000774	Gcaud6874	Gchil4929	Ggra6324 Ggra7721	Gvermi3734
	OG0000775	Gcaud6875	Gchil4925	Ggra6323 Ggra7720	Gvermi3737
	OG0000776	Gcaud6877	Gchil4923	Ggra6321 Ggra7718	Gvermi3739
	OG0000777	Gcaud6873	Gchil4932	Ggra7722	Gvermi3735
	OG0000778	Gcaud6866	Gchil4917	Ggra7748	Gvermi3745
	OG0000779	Gcaud6859	Gchil4910	Ggra7742	Gvermi3754
	OG0000780	Gcaud6883	Gchil4935	Ggra7712	Gvermi3728
	OG0000781	Gcaud6876	Gchil4924	Ggra6322 Ggra7719	Gvermi3738
	OG0000782	Gcaud4304	Gchil5483	Ggra5213	Gvermi5237
	OG0000783	Gcaud4319	Gchil5403	Ggra5228	Gvermi5310
	OG0000784	Gcaud4311	Gchil5476	Ggra5220 Ggra5221	Gvermi5243
	OG0000785	Gcaud1060 Gcaud3459 Gcaud4315		Ggra2491	Gvermi12098
	OG0000786	Gcaud5891	Gchil6809	Ggra9919	Gvermi4509
	OG0000787	Gcaud5889	Gchil6806	Ggra9921	Gvermi4511
	OG0000788	Gcaud1441 Gcaud5894 Gcaud8659 Gcaud8660		Ggra4061
	OG0000789	Gcaud5892		Ggra3052 Ggra6613
	OG0000790	Gcaud5887	Gchil6804	Ggra9923	Gvermi4512
	OG0000791	Gcaud5888	Gchil6805	Ggra9922	Gvermi5690 Gvermi5923
	OG0000792	Gcaud8752	Gchil2961	Ggra4457 Ggra5527 Ggra9623
	OG0000793	Gcaud8747	Gchil2966 Gchil2967	Ggra4453 Ggra4488
	OG0000794	Gcaud6038	Gchil8158	Ggra3990 Ggra8646	Gvermi9659
	OG0000795	Gcaud6024	Gchil8187	Ggra3954 Ggra5480	Gvermi9642
	OG0000796	Gcaud6025	Gchil8186	Ggra3953 Ggra7650	Gvermi9641
	OG0000797	Gcaud6026	Gchil8185	Ggra3979	Gvermi9640
	OG0000798	Gcaud2447	Gchil5937	Ggra4566 Ggra598	Gvermi5824
	OG0000799	Gcaud2444	Gchil5935	Ggra596	Gvermi5821
	OG0000800	Gcaud5128	Gchil4717	Ggra4162 Ggra4176	Gvermi3936
	OG0000801	Gcaud5113	Gchil4804	Ggra4131 Ggra5774	Gvermi3861
	OG0000802	Gcaud1565 Gcaud5132	Gchil4715	Ggra4158	Gvermi3932
	OG0000803	Gcaud5130	Gchil4713	Ggra4160	Gvermi3934
	OG0000804	Gcaud5120	Gchil4812	Ggra4150	Gvermi3866
	OG0000805	Gcaud6724	Gchil7511	Ggra7080 Ggra9478	Gvermi8905
	OG0000806	Gcaud6709	Gchil7526	Ggra7064	Gvermi8919
	OG0000807	Gcaud6705 Gcaud819	Gchil7506	Ggra7060	Gvermi8923
	OG0000808	Gcaud2347	Gchil6648	Ggra2163 Ggra8578	Gvermi12244
	OG0000809	Gcaud2337	Gchil6593	Ggra2154	Gvermi12233
	OG0000810	Gcaud6438 Gcaud6898	Gchil10616	Ggra1696 Ggra6343
	OG0000811	Gcaud4899	Gchil3203	Ggra5652	Gvermi3281
	OG0000812	Gcaud4886	Gchil3195 Gchil4501	Ggra5664	Gvermi3271
	OG0000813	Gcaud140 Gcaud4881	Gchil3190	Ggra5669	Gvermi3330
	OG0000814	Gcaud4896		Ggra5655 Ggra8114 Ggra8115	Gvermi3279
	OG0000815	Gcaud4882	Gchil3191	Ggra5668	Gvermi3329
	OG0000816	Gcaud4901	Gchil3186	Ggra5650	Gvermi3283 Gvermi7665
	OG0000817	Gcaud7534	Gchil6836	Ggra10585	Gvermi6579
	OG0000818	Gcaud7541	Gchil6839	Ggra9553	Gvermi6572
	OG0000819	Gcaud7544	Gchil6841	Ggra2875 Ggra9549	Gvermi6569
	OG0000820	Gcaud7540	Gchil6838	Ggra3516 Ggra9554	Gvermi6573
	OG0000821	Gcaud7535	Gchil6835	Ggra10586	Gvermi6578
	OG0000822	Gcaud4927	Gchil2762	Ggra287 Ggra7442	Gvermi7935
	OG0000823	Gcaud4910	Gchil2778	Ggra7458	Gvermi7953
	OG0000824	Gcaud4926	Gchil2763	Ggra286 Ggra7443	Gvermi7934
	OG0000826	Gcaud3872	Gchil10092	Ggra9204	Gvermi10608
	OG0000827	Gcaud9228	Gchil2157	Ggra2340	Gvermi12056
	OG0000828	Gcaud9217	Gchil2147	Ggra2334 Ggra8420	Gvermi12068
	OG0000829	Gcaud6839	Gchil1648	Ggra7945	Gvermi8057
	OG0000830	Gcaud6834	Gchil1643	Ggra7951	Gvermi8052
	OG0000831	Gcaud1615 Gcaud6829	Gchil1639	Ggra7956	Gvermi8048
	OG0000832	Gcaud6835	Gchil1644	Ggra4304 Ggra7950	Gvermi8053
	OG0000833	Gcaud6849	Gchil1655	Ggra7936	Gvermi8069
	OG0000834	Gcaud10000 Gcaud3208	Gchil1925	Ggra5412	Gvermi12806
	OG0000835	Gcaud2277 Gcaud3205	Gchil3949	Ggra5296	Gvermi767
	OG0000836	Gcaud8719	Gchil9529	Ggra2680	Gvermi11952
	OG0000837	Gcaud8718	Gchil9530	Ggra2681	Gvermi11953
	OG0000838	Gcaud8721	Gchil9535	Ggra2679	Gvermi11950
	OG0000839	Gcaud692 Gcaud693 Gcaud8711	Gchil9543		Gvermi11961
	OG0000840	Gcaud6075	Gchil10807 Gchil4864	Ggra4066	Gvermi3803
	OG0000841	Gcaud6059	Gchil4848	Ggra4084	Gvermi3820
	OG0000842	Gcaud6070	Gchil4859 Gchil4983	Ggra4072	Gvermi3808
	OG0000843	Gcaud6056	Gchil4844	Ggra4088	Gvermi3822
	OG0000844	Gcaud6182	Gchil2372	Ggra9345	Gvermi6217
	OG0000845	Gcaud6199	Gchil2358	Ggra9362	Gvermi6205
	OG0000846	Gcaud6193	Gchil2364	Ggra4248 Ggra9357	Gvermi6210
	OG0000847	Gcaud4590	Gchil5585	Ggra5061	Gvermi5145
	OG0000848	Gcaud4589	Gchil5584	Ggra1196 Ggra5062	Gvermi5146
	OG0000849	Gcaud4587	Gchil5582	Ggra5064	Gvermi5148 Gvermi7242
	OG0000850	Gcaud4588	Gchil5583	Ggra1135 Ggra5063	Gvermi5147
	OG0000851	Gcaud4598	Gchil7018	Ggra5053 Ggra5054	Gvermi5141
	OG0000852	Gcaud9517	Gchil4442	Ggra8779	Gvermi6910
	OG0000853	Gcaud10042 Gcaud4208	Gchil4183	Ggra7349
	OG0000854	Gcaud4207	Gchil4182	Ggra7350	Gvermi4217
	OG0000855	Gcaud4215	Gchil4213	Ggra7341	Gvermi4225
	OG0000856	Gcaud4197 Gcaud9872	Gchil4171 Gchil4172	Ggra7361
	OG0000857	Gcaud3805	Gchil8210	Ggra3916	Gvermi9617
	OG0000858	Gcaud3813	Gchil8204	Ggra3910	Gvermi9623
	OG0000859	Gcaud2948 Gcaud3794	Gchil8222	Ggra3926	Gvermi9604
	OG0000860	Gcaud5191	Gchil1806	Ggra6473	Gvermi8208
	OG0000861	Gcaud5196	Gchil1812	Ggra6478	Gvermi8202
	OG0000862	Gcaud5190	Gchil1805 Gchil6417	Ggra6472	Gvermi8209
	OG0000863	Gcaud4124	Gchil7225	Ggra10544	Gvermi6693
	OG0000864	Gcaud4133	Gchil7215	Ggra10536	Gvermi6684
	OG0000865	Gcaud4139	Gchil7209	Ggra10530	Gvermi6681
	OG0000866	Gcaud4134	Gchil7214	Ggra10535	Gvermi6683
	OG0000867	Gcaud4128	Gchil7221	Ggra10540	Gvermi6689
	OG0000868	Gcaud7001	Gchil845	Ggra1219	Gvermi12439
	OG0000869	Gcaud6995 Gcaud8156	Gchil9759	Ggra4944	Gvermi5875
	OG0000870	Gcaud7003	Gchil847	Ggra1221	Gvermi12440
	OG0000871	Gcaud5243	Gchil3648	Ggra3232	Gvermi1929
	OG0000872	Gcaud5228	Gchil3633	Ggra3215	Gvermi1935 Gvermi5655
	OG0000873	Gcaud5227	Gchil3632	Ggra3214	Gvermi1934 Gvermi7708
	OG0000874	Gcaud5238 Gcaud5239	Gchil3644 Gchil3645	Ggra3229
	OG0000875	Gcaud5231	Gchil3636	Ggra3218	Gvermi1938
	OG0000876	Gcaud5226	Gchil3631	Ggra3213	Gvermi1933
	OG0000877	Gcaud5229	Gchil3634	Ggra3216	Gvermi1936
	OG0000878	Gcaud5704	Gchil4760	Ggra4984	Gvermi3895
	OG0000879	Gcaud5701	Gchil4763	Ggra4980	Gvermi3892 Gvermi9480
	OG0000880	Gcaud5696	Gchil4767	Ggra4976	Gvermi3887
	OG0000881	Gcaud5692	Gchil4337	Ggra1362	Gvermi4432
	OG0000882	Gcaud5700	Gchil4764	Ggra3789 Ggra4979	Gvermi3891
	OG0000883	Gcaud8888	Gchil2427	Ggra9387	Gvermi6147
	OG0000884	Gcaud8887	Gchil2426	Ggra1120 Ggra9388	Gvermi6148
	OG0000885	Gcaud8884	Gchil2422	Ggra4676 Ggra9392	Gvermi6152
	OG0000886	Gcaud8875	Gchil2415	Ggra1154 Ggra9399	Gvermi6162
	OG0000887	Gcaud3186	Gchil9242	Ggra733	Gvermi11645 Gvermi11647
	OG0000888	Gcaud3192	Gchil9484	Ggra727	Gvermi11924
	OG0000889	Gcaud9686	Gchil597	Ggra5482	Gvermi3168
	OG0000890	Gcaud9699	Gchil3122	Ggra5494	Gvermi3181
	OG0000891	Gcaud3975	Gchil5526	Ggra5112	Gvermi5192
	OG0000892	Gcaud3982	Gchil1466	Ggra5118 Ggra8261	Gvermi13797
	OG0000893	Gcaud3984	Gchil5532	Ggra5119 Ggra8263	Gvermi5198
	OG0000894	Gcaud3990	Gchil5538	Ggra5125	Gvermi5204
	OG0000895	Gcaud3986	Gchil5534	Ggra5121 Ggra8265	Gvermi5200
	OG0000896	Gcaud3985	Gchil5533	Ggra5120 Ggra8264	Gvermi5199
	OG0000897	Gcaud3299	Gchil1989	Ggra10239	Gvermi12746
	OG0000898	Gcaud3291 Gcaud71	Gchil1996	Ggra10232	Gvermi12754
	OG0000899	Gcaud3302	Gchil1987	Ggra10241 Ggra10243	Gvermi12743
	OG0000900	Gcaud7373	Gchil1494	Ggra6051	Gvermi13880
	OG0000901	Gcaud3609 Gcaud7367 Gcaud871 Gcaud9114	Gchil10757
	OG0000902	Gcaud7364	Gchil1580	Ggra1262 Ggra6065	Gvermi13872
	OG0000903	Gcaud7263	Gchil9331	Ggra2510	Gvermi11797
	OG0000904	Gcaud10096 Gcaud7505	Gchil1307	Ggra4738	Gvermi9483
	OG0000905	Gcaud10117	Gchil8202	Ggra10038 Ggra3908	Gvermi9624
	OG0000906	Gcaud10100	Gchil8567	Ggra2826	Gvermi9410
	OG0000907	Gcaud10112	Gchil8196	Ggra3902	Gvermi5672 Gvermi9629
	OG0000908	Gcaud4444 Gcaud5459 Gcaud8118	Gchil2934	Ggra4351
	OG0000909	Gcaud4435	Gchil2930 Gchil8691	Ggra4355
	OG0000910	Gcaud4454	Gchil10673 Gchil2928	Ggra4357
	OG0000911	Gcaud7043	Gchil2518 Gchil4026	Ggra1501	Gvermi6075
	OG0000912	Gcaud7050	Gchil3008	Ggra10355 Ggra4385 Ggra6626
	OG0000913	Gcaud6174	Gchil7744 Gchil9702	Ggra8835	Gvermi6858
	OG0000914	Gcaud2922 Gcaud9554	Gchil4117	Ggra7409	Gvermi4158
	OG0000915	Gcaud2934	Gchil4105 Gchil4163	Ggra7425	Gvermi4147
	OG0000916	Gcaud2931	Gchil4108	Ggra7422	Gvermi4150
	OG0000917	Gcaud2929	Gchil4110	Ggra7419	Gvermi4151
	OG0000918	Gcaud5844 Gcaud9408	Gchil586	Ggra5458	Gvermi3145
	OG0000919	Gcaud5847	Gchil583	Ggra4928 Ggra5460	Gvermi3146
	OG0000920	Gcaud3773 Gcaud780	Gchil6539		Gvermi12181
	OG0000921	Gcaud3775	Gchil6251	Ggra2266	Gvermi12124
	OG0000922	Gcaud3766	Gchil6547 Gchil6550	Ggra2257	Gvermi12188
	OG0000923	Gcaud3761	Gchil10469	Ggra2244	Gvermi12194
	OG0000924	Gcaud3763	Gchil6554	Ggra2246	Gvermi12192
	OG0000925	Gcaud5627	Gchil1315	Ggra11140 Ggra8830	Gvermi9476
	OG0000926	Gcaud3399	Gchil4945	Ggra7698	Gvermi3720
	OG0000927	Gcaud3386	Gchil4959	Ggra7686	Gvermi3706
	OG0000928	Gcaud4431	Gchil6637	Ggra2182	Gvermi12266
	OG0000929	Gcaud5550	Gchil6916	Ggra3114 Ggra3115	Gvermi6499
	OG0000930	Gcaud5551	Gchil6915	Ggra3113 Ggra3116	Gvermi6500
	OG0000931	Gcaud5555	Gchil6912	Ggra3120	Gvermi6503
	OG0000932	Gcaud5543	Gchil5460 Gchil6923	Ggra3105	Gvermi6492
	OG0000933	Gcaud5546	Gchil6919	Ggra3108	Gvermi6495
	OG0000934	Gcaud6354 Gcaud7218	Gchil5351	Ggra2929	Gvermi5357
	OG0000935	Gcaud6360	Gchil5347	Ggra2935 Ggra6209	Gvermi5363
	OG0000936	Gcaud6359	Gchil5348	Ggra2934 Ggra6210	Gvermi5362
	OG0000937	Gcaud6363	Gchil5344	Ggra2938	Gvermi5366
	OG0000938	Gcaud6361	Gchil5346	Ggra2936 Ggra6208	Gvermi5364
	OG0000939	Gcaud1926	Gchil498	Ggra6829	Gvermi5715
	OG0000940	Gcaud1936	Gchil488	Ggra10741 Ggra6840	Gvermi5722
	OG0000941	Gcaud4694	Gchil6525	Ggra1044 Ggra9840	Gvermi12166
	OG0000942	Gcaud4701	Gchil6532	Ggra1344 Ggra1366	Gvermi12171
	OG0000943	Gcaud4697	Gchil6531	Ggra1045 Ggra9841	Gvermi12170
	OG0000944	Gcaud4712	Gchil6604	Ggra2204	Gvermi12292
	OG0000945	Gcaud4710	Gchil9928	Ggra2206	Gvermi12294
	OG0000946	Gcaud4490	Gchil10120	Ggra10807 Ggra5981 Ggra9252
	OG0000947	Gcaud4004	Gchil3917	Ggra5935 Ggra5936	Gvermi811
	OG0000948	Gcaud4012 Gcaud6763		Ggra5953 Ggra708	Gvermi789
	OG0000949	Gcaud2103	Gchil3388 Gchil6954		Gvermi12408 Gvermi6239
	OG0000950	Gcaud2105	Gchil3392	Ggra2037	Gvermi12406
	OG0000951	Gcaud2101	Gchil3386	Ggra6526	Gvermi12410
	OG0000952	Gcaud2104	Gchil3391	Ggra2038	Gvermi12407
	OG0000953	Gcaud5919	Gchil5459	Ggra5200	Gvermi5258
	OG0000954	Gcaud5475	Gchil4312	Ggra7229	Gvermi4336
	OG0000955	Gcaud5471	Gchil4308	Ggra7233	Gvermi4332
	OG0000956	Gcaud5465	Gchil4295	Ggra7238	Gvermi4324
	OG0000957	Gcaud3166	Gchil5409	Ggra5164	Gvermi5303 Gvermi7686
	OG0000958	Gcaud3176	Gchil5428	Ggra5175	Gvermi5286
	OG0000959	Gcaud3160	Gchil5417	Ggra5159	Gvermi5298
	OG0000960	Gcaud2142	Gchil6847	Ggra2871 Ggra9542	Gvermi6564
	OG0000961	Gcaud2145	Gchil6844	Ggra9545	Gvermi12096 Gvermi6565
	OG0000962	Gcaud1164 Gcaud2484 Gcaud3016 Gcaud3018		Ggra6249
	OG0000963	Gcaud3006	Gchil4288	Ggra7252	Gvermi12923 Gvermi4315
	OG0000964	Gcaud3013 Gcaud3014	Gchil4281	Ggra7260	Gvermi4310
	OG0000965	Gcaud3650 Gcaud9118	Gchil9165	Ggra3868	Gvermi11617
	OG0000966	Gcaud4949	Gchil1292	Ggra2479	Gvermi9511
	OG0000967	Gcaud4940	Gchil1300	Ggra3890	Gvermi9492
	OG0000968	Gcaud4073	Gchil4242	Ggra7298	Gvermi13968 Gvermi4272
	OG0000969	Gcaud4071	Gchil4244	Ggra7296	Gvermi4274
	OG0000970	Gcaud6753	Gchil1919	Ggra10177 Ggra2716	Gvermi12735
	OG0000971	Gcaud6750	Gchil10148 Gchil1922	Ggra5415	Gvermi12738
	OG0000972	Gcaud2799	Gchil4075	Ggra10010	Gvermi4122
	OG0000973	Gcaud2793	Gchil4069	Ggra10016 Ggra323	Gvermi4111
	OG0000974	Gcaud2794	Gchil4070	Ggra10015 Ggra324	Gvermi4112
	OG0000975	Gcaud5434	Gchil4503	Ggra8927	Gvermi6965
	OG0000976	Gcaud5429	Gchil4497	Ggra8932	Gvermi13512 Gvermi6960
	OG0000977	Gcaud4746	Gchil7428	Ggra8169	Gvermi9001
	OG0000978	Gcaud4759	Gchil7438	Ggra8159	Gvermi8988
	OG0000979	Gcaud4752	Gchil7435	Ggra8164	Gvermi8994
	OG0000980	Gcaud4747	Gchil7429	Ggra8168	Gvermi9000
	OG0000981	Gcaud4748	Gchil7431	Ggra8167	Gvermi7650 Gvermi8998
	OG0000982	Gcaud9992	Gchil928	Ggra9494
	OG0000983	Gcaud2167 Gcaud3458	Gchil5620	Ggra4829	Gvermi6806
	OG0000984	Gcaud3467	Gchil7090	Ggra4822 Ggra809	Gvermi6814
	OG0000985	Gcaud3464	Gchil6822	Ggra4823	Gvermi6812
	OG0000986	Gcaud6940	Gchil6246	Ggra9878	Gvermi12103
	OG0000987	Gcaud2647 Gcaud6943		Ggra2647 Ggra9867	Gvermi12110
	OG0000988	Gcaud6949 Gcaud9680		Ggra9847 Ggra9850	Gvermi12175
	OG0000989	Gcaud6941	Gchil6247	Ggra9879	Gvermi12102
	OG0000990	Gcaud3326 Gcaud7350	Gchil1412 Gchil7769	Ggra10732
	OG0000991	Gcaud3324 Gcaud3688 Gcaud7548 Gcaud7549			Gvermi11782
	OG0000992	Gcaud1016 Gcaud4257	Gchil8975	Ggra10719	Gvermi11449
	OG0000993	Gcaud3257	Gchil9378	Ggra2421	Gvermi11725
	OG0000994	Gcaud6323	Gchil6740	Ggra1305	Gvermi4474
	OG0000995	Gcaud6329	Gchil1694 Gchil6725	Ggra8105	Gvermi4487
	OG0000996	Gcaud6335	Gchil6724	Ggra8111	Gvermi4489
	OG0000997	Gcaud4398 Gcaud5388 Gcaud6646 Gcaud8076		Ggra9492
	OG0000998	Gcaud5378		Ggra8073 Ggra8076 Ggra9321	Gvermi7677
	OG0000999	Gcaud3080	Gchil5796	Ggra4679 Ggra4922	Gvermi5851
	OG0001000	Gcaud3078	Gchil5794	Ggra4920	Gvermi5850
	OG0001001	Gcaud3082	Gchil5798	Ggra4682 Ggra4924	Gvermi5853
	OG0001002	Gcaud2549	Gchil5564	Ggra2337 Ggra5083	Gvermi5167
	OG0001004	Gcaud5967	Gchil8687	Ggra3349	Gvermi9319
	OG0001005	Gcaud5966	Gchil8688	Ggra3348 Ggra4223	Gvermi9318
	OG0001006	Gcaud5959	Gchil8697	Ggra3341	Gvermi9310
	OG0001007	Gcaud5965	Gchil8689	Ggra3347 Ggra4222	Gvermi9317
	OG0001008	Gcaud5964	Gchil8690	Ggra3346 Ggra4221	Gvermi9316
	OG0001009	Gcaud2867 Gcaud9328	Gchil9124	Ggra3829	Gvermi11579
	OG0001010	Gcaud9818	Gchil3215	Ggra5421 Ggra5683	Gvermi3345
	OG0001011	Gcaud9825	Gchil3222	Ggra5677	Gvermi3337
	OG0001012	Gcaud9831	Gchil3188	Ggra5671	Gvermi3332
	OG0001013	Gcaud9820	Gchil3217	Ggra5681	Gvermi3343
	OG0001014	Gcaud9823	Gchil3220	Ggra5679 Ggra8112	Gvermi3340
	OG0001015	Gcaud4847	Gchil4726	Ggra155 Ggra705	Gvermi3918
	OG0001016	Gcaud4837	Gchil4747	Ggra4996	Gvermi3908
	OG0001017	Gcaud3967 Gcaud4839	Gchil4750	Ggra4995	Gvermi3905
	OG0001018	Gcaud4845	Gchil4728	Ggra156 Ggra4187	Gvermi3909
	OG0001019	Gcaud8359	Gchil5364	Ggra2916	Gvermi5344
	OG0001020	Gcaud4644	Gchil2592	Ggra1137 Ggra1432	Gvermi6011
	OG0001021	Gcaud4652	Gchil2599	Ggra1199 Ggra1426	Gvermi6003
	OG0001022	Gcaud7974	Gchil3626	Ggra3207	Gvermi1919
	OG0001023	Gcaud3924	Gchil10636	Ggra1674
	OG0001024	Gcaud3615	Gchil2024	Ggra3548	Gvermi12830
	OG0001025	Gcaud3625	Gchil6297	Ggra3554	Gvermi12834
	OG0001026	Gcaud4569		Ggra4602 Ggra7598	Gvermi3431
	OG0001027	Gcaud1549 Gcaud4736 Gcaud9899	Gchil2410		Gvermi6165
	OG0001028	Gcaud6927 Gcaud6928	Gchil2975	Ggra4477
	OG0001029	Gcaud6937	Gchil2260 Gchil2261 Gchil2969	Ggra4487
	OG0001030	Gcaud3680	Gchil1814 Gchil2448	Ggra4206	Gvermi6134
	OG0001031	Gcaud3685	Gchil2452	Ggra1595 Ggra4201	Gvermi6130
	OG0001032	Gcaud3683	Gchil2450 Gchil4332	Ggra4205	Gvermi6132
	OG0001033	Gcaud1126	Gchil1465 Gchil2913 Gchil7758	Ggra4495
	OG0001034	Gcaud5144	Gchil5021	Ggra10426 Ggra10459	Gvermi3647
	OG0001035	Gcaud5148	Gchil5053	Ggra10382	Gvermi3620
	OG0001036	Gcaud5146	Gchil5055	Ggra10384	Gvermi3617
	OG0001037	Gcaud4802	Gchil5660	Ggra5343 Ggra5344 Ggra8644
	OG0001038	Gcaud2635	Gchil9233	Ggra2646 Ggra6216	Gvermi11655
	OG0001039	Gcaud2626	Gchil9224	Ggra2636	Gvermi11664
	OG0001040	Gcaud4794	Gchil8314	Ggra4047	Gvermi9698
	OG0001041	Gcaud4796	Gchil2909 Gchil8316	Ggra4049	Gvermi9696
	OG0001042	Gcaud10184 Gcaud6632	Gchil4218	Ggra454 Ggra7739
	OG0001043	Gcaud6635 Gcaud7846	Gchil5338	Ggra2946	Gvermi5372
	OG0001044	Gcaud7817	Gchil4484	Ggra8951	Gvermi6947
	OG0001045	Gcaud7807	Gchil4475	Ggra8960	Gvermi6938
	OG0001046	Gcaud5366	Gchil5736 Gchil5742	Ggra9058 Ggra9079
	OG0001048	Gcaud5497	Gchil1058 Gchil2746	Ggra866 Ggra9319
	OG0001049	Gcaud2293 Gcaud2294 Gcaud5166 Gcaud9074	Gchil1416
	OG0001050	Gcaud2996	Gchil8995	Ggra3685	Gvermi11464
	OG0001051	Gcaud2992	Gchil8999	Ggra3713	Gvermi11468
	OG0001052	Gcaud2993	Gchil8998	Ggra3688	Gvermi11467
	OG0001053	Gcaud6770 Gcaud7775	Gchil4607	Ggra8999	Gvermi7052
	OG0001054	Gcaud5261	Gchil7568	Ggra7150	Gvermi8832
	OG0001055	Gcaud5258	Gchil7571	Ggra7147	Gvermi8835
	OG0001056	Gcaud7591	Gchil2591 Gchil4574	Ggra8896	Gvermi6988
	OG0001057	Gcaud5104 Gcaud5351 Gcaud7594		Ggra6702
	OG0001058	Gcaud7761	Gchil3680	Ggra1972	Gvermi1960
	OG0001059	Gcaud6568	Gchil9065	Ggra2393	Gvermi11530
	OG0001060	Gcaud6571	Gchil9054	Ggra3740	Gvermi11518
	OG0001061	Gcaud2062 Gcaud2063 Gcaud2982 Gcaud5095 Gcaud8511
	OG0001063	Gcaud1493 Gcaud4230	Gchil4908	Ggra7732	Gvermi3756
	OG0001064	Gcaud4237	Gchil4880 Gchil6731	Ggra7762	Gvermi3764
	OG0001065	Gcaud3542	Gchil10090	Ggra9202
	OG0001066	Gcaud3539	Gchil10087	Ggra9199
	OG0001067	Gcaud7640	Gchil7267	Ggra4848	Gvermi6789
	OG0001068	Gcaud9777	Gchil5718	Ggra9090	Gvermi6366
	OG0001069	Gcaud9773	Gchil5735 Gchil5743	Ggra9086	Gvermi6370
	OG0001070	Gcaud1502 Gcaud5768 Gcaud683		Ggra10059 Ggra4659
	OG0001071	Gcaud9577	Gchil9107	Ggra3811	Gvermi11563
	OG0001072	Gcaud10056 Gcaud8427		Ggra3802 Ggra898 Ggra9299
	OG0001073	Gcaud3022 Gcaud5903	Gchil1777	Ggra7005	Gvermi8178
	OG0001074	Gcaud3025	Gchil1774	Ggra7002 Ggra7012	Gvermi8174
	OG0001075	Gcaud466 Gcaud5209 Gcaud5210 Gcaud5213 Gcaud68
	OG0001076	Gcaud5207	Gchil931	Ggra4537	Gvermi12493 Gvermi5502
	OG0001077	Gcaud10155	Gchil1966	Ggra10253 Ggra406	Gvermi12769
	OG0001078	Gcaud10161	Gchil10790 Gchil1880	Ggra10260	Gvermi12699
	OG0001079	Gcaud41 Gcaud4965	Gchil471	Ggra6862	Gvermi5758
	OG0001080	Gcaud8832	Gchil7042 Gchil7043	Ggra5020	Gvermi5116
	OG0001081	Gcaud10165 Gcaud52	Gchil7135	Ggra9573	Gvermi6616
	OG0001082	Gcaud5056	Gchil881	Ggra6543 Ggra6544	Gvermi12473
	OG0001083	Gcaud7158	Gchil5905	Ggra10878	Gvermi5915
	OG0001084	Gcaud9416	Gchil9510	Ggra2377	Gvermi11890
	OG0001085	Gcaud9412	Gchil9083	Ggra2380	Gvermi11540
	OG0001086	Gcaud294	Gchil9101	Ggra3796 Ggra9898	Gvermi11555
	OG0001087	Gcaud7655	Gchil1945	Ggra10282	Gvermi12788
	OG0001088	Gcaud3906 Gcaud7660	Gchil1952	Ggra10275	Gvermi12782
	OG0001089	Gcaud7666	Gchil1957	Ggra10266	Gvermi12777 Gvermi7077
	OG0001090	Gcaud3971 Gcaud4185 Gcaud4557 Gcaud7204 Gcaud8459
	OG0001091	Gcaud8462	Gchil7068	Ggra1104 Ggra8743	Gvermi5095
	OG0001092	Gcaud6554	Gchil4067	Ggra10018	Gvermi4109
	OG0001093	Gcaud6553	Gchil567 Gchil574	Ggra5467	Gvermi3154
	OG0001094	Gcaud6098	Gchil5728	Ggra3794 Ggra9099	Gvermi6358
	OG0001095	Gcaud2530	Gchil2463	Ggra1567	Gvermi6112 Gvermi6331
	OG0001096	Gcaud1166	Gchil454	Ggra6898	Gvermi5737
	OG0001097	Gcaud1172	Gchil449	Ggra119 Ggra6894	Gvermi5743
	OG0001098	Gcaud3823 Gcaud4679 Gcaud7620	Gchil887	Ggra9667
	OG0001099	Gcaud4678	Gchil877 Gchil885	Ggra2086	Gvermi12457
	OG0001100	Gcaud2424	Gchil7396	Ggra8199	Gvermi9038
	OG0001101	Gcaud2414	Gchil7410	Ggra8189	Gvermi9046
	OG0001102	Gcaud2423	Gchil7401	Ggra8198	Gvermi9039
	OG0001103	Gcaud2568	Gchil8558	Ggra2817	Gvermi11176 Gvermi9419
	OG0001104	Gcaud2563	Gchil8554	Ggra2813	Gvermi9424
	OG0001105	Gcaud9423	Gchil7317	Ggra7757 Ggra9518
	OG0001106	Gcaud9429 Gcaud9430	Gchil7328	Ggra9509	Gvermi9061
	OG0001107	Gcaud9427	Gchil7321	Ggra9514	Gvermi9057
	OG0001108	Gcaud9426	Gchil7320	Ggra9515	Gvermi4543 Gvermi9056
	OG0001109	Gcaud9918	Gchil4328	Ggra1353	Gvermi4442
	OG0001110	Gcaud3099	Gchil6900	Ggra3129 Ggra8825	Gvermi6511
	OG0001111	Gcaud6919	Gchil4874	Ggra7790	Gvermi3791
	OG0001112	Gcaud8242	Gchil8138	Ggra4606 Ggra4876	Gvermi9537
	OG0001113	Gcaud5820	Gchil7611	Ggra9888	Gvermi5505 Gvermi8813
	OG0001114	Gcaud5814	Gchil4742 Gchil7605	Ggra9894	Gvermi8819
	OG0001115	Gcaud6821	Gchil8120	Ggra4623	Gvermi9521
	OG0001116	Gcaud9090	Gchil6874	Ggra3157	Gvermi6537
	OG0001117	Gcaud7920	Gchil3661	Ggra1958 Ggra7209	Gvermi1955
	OG0001118	Gcaud7923	Gchil3657 Gchil9932	Ggra3245	Gvermi1952
	OG0001119	Gcaud6455	Gchil8958	Ggra3648	Gvermi11434
	OG0001120	Gcaud6453	Gchil8959	Ggra3649 Ggra711	Gvermi11435
	OG0001121	Gcaud9484	Gchil3419 Gchil8669	Ggra3367	Gvermi9338
	OG0001122	Gcaud9480	Gchil1340 Gchil8673	Ggra3363	Gvermi9334
	OG0001123	Gcaud6162	Gchil3251	Ggra7539 Ggra8121	Gvermi3375
	OG0001124	Gcaud8184	Gchil585 Gchil6356	Ggra3508	Gvermi12891
	OG0001125	Gcaud7910	Gchil2872	Ggra7976	Gvermi8032
	OG0001126	Gcaud7909	Gchil2873	Ggra7975	Gvermi8033
	OG0001127	Gcaud3054	Gchil8920	Ggra1195 Ggra3626	Gvermi11402
	OG0001128	Gcaud3032	Gchil3952	Ggra5299	Gvermi7243 Gvermi770
	OG0001129	Gcaud8618	Gchil7199	Ggra9637	Gvermi6671
	OG0001130	Gcaud1524		Ggra8187	Gvermi9048
	OG0001131	Gcaud1521	Gchil3584	Ggra946	Gvermi1897 Gvermi5559
	OG0001132	Gcaud5273	Gchil1666	Ggra7930	Gvermi8078
	OG0001133	Gcaud5278	Gchil1671	Ggra7919	Gvermi8083
	OG0001134	Gcaud1782	Gchil4427	Ggra8791	Gvermi6898
	OG0001135	Gcaud3961 Gcaud7269	Gchil4101	Ggra7431	Gvermi4144
	OG0001136	Gcaud8326	Gchil9461	Ggra3757	Gvermi11896 Gvermi6237
	OG0001137	Gcaud4998 Gcaud8791	Gchil2860	Ggra7989	Gvermi8015
	OG0001138	Gcaud1079 Gcaud8790 Gcaud9880	Gchil10733	Ggra8497
	OG0001139	Gcaud7865	Gchil10149 Gchil9419	Ggra2564	Gvermi11854
	OG0001140	Gcaud4559	Gchil4630	Ggra10114 Ggra9010	Gvermi7063
	OG0001141	Gcaud6129	Gchil3901	Ggra5918	Gvermi826
	OG0001142	Gcaud6125	Gchil3905	Ggra5922	Gvermi822
	OG0001143	Gcaud1624 Gcaud4817		Ggra2784 Ggra6528 Ggra7250
	OG0001144	Gcaud5454	Gchil4988	Ggra10463 Ggra6162	Gvermi3680
	OG0001145	Gcaud5453	Gchil4987	Ggra10464 Ggra6161	Gvermi3681
	OG0001146	Gcaud10048 Gcaud1675	Gchil7695 Gchil7697	Ggra178
	OG0001147	Gcaud10047	Gchil1489	Ggra6590 Ggra853 Ggra858
	OG0001148	Gcaud5306	Gchil9047	Ggra3732	Gvermi11511
	OG0001149	Gcaud5301	Gchil9052	Ggra3737	Gvermi11516
	OG0001150	Gcaud3318 Gcaud4624	Gchil2097	Ggra8060	Gvermi4095
	OG0001151	Gcaud1635 Gcaud3314	Gchil2793	Ggra7472	Gvermi7965
	OG0001152	Gcaud7080	Gchil2276 Gchil9033	Ggra4898 Ggra6916
	OG0001153	Gcaud5534	Gchil9356	Ggra2533	Gvermi11772
	OG0001154	Gcaud5528	Gchil9261	Ggra2539	Gvermi11766
	OG0001155	Gcaud2065 Gcaud2068 Gcaud701			Gvermi7624 Gvermi9149
	OG0001156	Gcaud9246	Gchil5119	Ggra8527	Gvermi3564
	OG0001157	Gcaud5652 Gcaud9240	Gchil5081	Ggra8533	Gvermi3577
	OG0001158	Gcaud9564	Gchil7338	Ggra8226	Gvermi9011
	OG0001159	Gcaud9558	Gchil7366 Gchil7367	Ggra8230 Ggra8231
	OG0001160	Gcaud9565	Gchil7339	Ggra5555 Ggra8225	Gvermi9088
	OG0001161	Gcaud2753 Gcaud5175		Ggra3392 Ggra701	Gvermi3652
	OG0001162	Gcaud5605	Gchil5092	Ggra8541	Gvermi3587
	OG0001163	Gcaud5603	Gchil5094	Ggra8544	Gvermi3589
	OG0001164	Gcaud5607	Gchil5091	Ggra8540	Gvermi3586 Gvermi4093
	OG0001165	Gcaud4391	Gchil1507	Ggra4280 Ggra6033	Gvermi13890
	OG0001166	Gcaud524 Gcaud7617		Ggra11114 Ggra2084 Ggra7636
	OG0001167	Gcaud4358	Gchil6687	Ggra7185	Gvermi4372
	OG0001168	Gcaud4355	Gchil1906	Ggra10195	Gvermi12718
	OG0001169	Gcaud9933	Gchil3377	Ggra2023 Ggra8095	Gvermi12419
	OG0001170	Gcaud5741	Gchil5099 Gchil7322	Ggra9809	Gvermi3573
	OG0001171	Gcaud5742	Gchil5098	Ggra9808	Gvermi3574
	OG0001172	Gcaud8382	Gchil2229	Ggra2752	Gvermi12036
	OG0001173	Gcaud2721	Gchil9439	Ggra2412	Gvermi11870
	OG0001174	Gcaud2722	Gchil9440	Ggra2411	Gvermi11871
	OG0001175	Gcaud2719	Gchil9437	Ggra2414 Ggra8305	Gvermi11868
	OG0001176	Gcaud240 Gcaud4997	Gchil2861	Ggra7990	Gvermi8014
	OG0001177	Gcaud9199	Gchil2616 Gchil2617	Ggra6304	Gvermi5986
	OG0001178	Gcaud9198	Gchil2614	Ggra1413 Ggra6307	Gvermi5987
	OG0001179	Gcaud8675	Gchil3894	Ggra5842 Ggra852	Gvermi829
	OG0001180	Gcaud4508	Gchil6512	Ggra9986	Gvermi12154
	OG0001181	Gcaud4516	Gchil6489 Gchil6490	Ggra9992	Gvermi12147
	OG0001182	Gcaud1480 Gcaud5070	Gchil2888	Ggra4517
	OG0001183	Gcaud1854 Gcaud5686 Gcaud5687	Gchil10687	Ggra8385
	OG0001185	Gcaud2576	Gchil1741	Ggra7846	Gvermi8145
	OG0001186	Gcaud9657	Gchil3730	Ggra6424 Ggra6426	Gvermi1998
	OG0001187	Gcaud914	Gchil3276	Ggra5693 Ggra5694	Gvermi3354
	OG0001188	Gcaud912	Gchil3274	Ggra10695 Ggra5696	Gvermi3356
	OG0001189	Gcaud9635	Gchil6568	Ggra2229	Gvermi12210
	OG0001190	Gcaud5488	Gchil4893	Ggra7775	Gvermi3776
	OG0001191	Gcaud5486	Gchil4847 Gchil4890	Ggra7772	Gvermi3774
	OG0001192	Gcaud3498	Gchil10701	Ggra8289 Ggra8290 Ggra8438
	OG0001193	Gcaud3493	Gchil8067 Gchil8068 Gchil8075	Ggra8443
	OG0001194	Gcaud4189 Gcaud9005	Gchil7772	Ggra6622	Gvermi12514
	OG0001195	Gcaud5946 Gcaud5947		Ggra3570 Ggra460 Ggra5547
	OG0001196	Gcaud3854	Gchil1797	Ggra6465	Gvermi8219
	OG0001197	Gcaud3849	Gchil1802	Ggra6468	Gvermi8212
	OG0001198	Gcaud7012	Gchil2832	Ggra5779 Ggra7512	Gvermi7995
	OG0001199	Gcaud43	Gchil3578	Ggra1866	Gvermi5563
	OG0001200	Gcaud992	Gchil2431	Ggra6488 Ggra9771	Gvermi13987
	OG0001201	Gcaud989	Gchil7078	Ggra1113	Gvermi5084 Gvermi5417
	OG0001202	Gcaud7886	Gchil836	Ggra2034	Gvermi12434
	OG0001203	Gcaud7880	Gchil828	Ggra1059	Gvermi12425
	OG0001204	Gcaud7879	Gchil827	Ggra1060	Gvermi12424
	OG0001205	Gcaud9271	Gchil9572	Ggra2315	Gvermi12087
	OG0001206	Gcaud7205	Gchil4633	Ggra9013	Gvermi7064 Gvermi7065
	OG0001207	Gcaud4610	Gchil3812 Gchil6586	Ggra2148	Gvermi12229
	OG0001208	Gcaud10070	Gchil6778 Gchil6779	Ggra9947	Gvermi4497
	OG0001209	Gcaud10059 Gcaud10060	Gchil6796	Ggra9928	Gvermi4518
	OG0001210	Gcaud1266 Gcaud838	Gchil4539	Ggra8866	Gvermi7021
	OG0001211	Gcaud9643	Gchil8296	Ggra4025	Gvermi9685
	OG0001212	Gcaud8664	Gchil2882 Gchil6729	Ggra7963	Gvermi8042
	OG0001213	Gcaud7649 Gcaud8661	Gchil8980	Ggra3671	Gvermi11452
	OG0001214	Gcaud1378	Gchil1534	Ggra5824	Gvermi13828
	OG0001215	Gcaud1383	Gchil1529	Ggra5812	Gvermi13809
	OG0001216	Gcaud7678	Gchil3337	Ggra6572	Gvermi12369 Gvermi4671
	OG0001217	Gcaud7679	Gchil3260	Ggra5712 Ggra6571	Gvermi3366
	OG0001218	Gcaud3312 Gcaud586	Gchil4133	Ggra7396	Gvermi4172
	OG0001219	Gcaud3306	Gchil10791 Gchil4124		Gvermi4164
	OG0001220	Gcaud3308	Gchil4127	Ggra7402	Gvermi12516 Gvermi4166
	OG0001221	Gcaud3309	Gchil4130	Ggra7393 Ggra7399	Gvermi4169
	OG0001222		Gchil4099	Ggra10036 Ggra8317	Gvermi4142
	OG0001223	Gcaud7274	Gchil4096	Ggra10032 Ggra8313	Gvermi4139
	OG0001224	Gcaud10212 Gcaud8007	Gchil2394		Gvermi6176
	OG0001225	Gcaud10077	Gchil2482	Ggra1553	Gvermi6123
	OG0001226	Gcaud7452	Gchil7345	Ggra9489	Gvermi9082
	OG0001227	Gcaud7446	Gchil7333	Ggra9498	Gvermi9069
	OG0001228	Gcaud9170	Gchil7051	Ggra5013	Gvermi5105
	OG0001229	Gcaud7694	Gchil6341	Ggra3529	Gvermi12880
	OG0001230	Gcaud7629	Gchil6418 Gchil9546	Ggra2694	Gvermi11964
	OG0001231	Gcaud2024	Gchil5692	Ggra6958 Ggra8574	Gvermi6437
	OG0001232	Gcaud2025	Gchil5693	Ggra6957 Ggra8575	Gvermi6436
	OG0001233	Gcaud6142	Gchil5517	Ggra5131	Gvermi5211
	OG0001234	Gcaud4852 Gcaud6135	Gchil5505	Ggra5138	Gvermi5223
	OG0001235	Gcaud9747	Gchil1568	Ggra6077	Gvermi11458 Gvermi13858
	OG0001236	Gcaud9743	Gchil1572	Ggra6073	Gvermi13862
	OG0001237	Gcaud633 Gcaud9961	Gchil3533	Ggra6669	Gvermi5569
	OG0001238	Gcaud2665	Gchil4258	Ggra7283	Gvermi4286
	OG0001239	Gcaud9385	Gchil3557	Ggra875	Gvermi5703
	OG0001240	Gcaud7596 Gcaud808	Gchil3572	Ggra921	Gvermi5537
	OG0001241	Gcaud1463	Gchil10009	Ggra5420	Gvermi1921 Gvermi6174
	OG0001242	Gcaud7292	Gchil1768 Gchil8323	Ggra7829	Gvermi8167
	OG0001243	Gcaud7092 Gcaud8288	Gchil5297	Ggra2961	Gvermi5406
	OG0001244	Gcaud9868	Gchil5369	Ggra2907	Gvermi5340
	OG0001245	Gcaud9866	Gchil5376	Ggra2905	Gvermi5337
	OG0001246	Gcaud1568 Gcaud902	Gchil9171	Ggra9313	Gvermi11620
	OG0001247	Gcaud9283	Gchil8309	Ggra4037 Ggra4041	Gvermi9703
	OG0001248	Gcaud5615	Gchil2392	Ggra1139	Gvermi6178 Gvermi6179
	OG0001249	Gcaud4549	Gchil9501	Ggra2365	Gvermi11906 Gvermi9715
	OG0001250	Gcaud3864	Gchil5547	Ggra5099	Gvermi5180
	OG0001251	Gcaud8412 Gcaud8916	Gchil27 Gchil7687	Ggra1091
	OG0001252	Gcaud923	Gchil6521	Ggra9977	Gvermi12161
	OG0001253	Gcaud6738	Gchil3565	Ggra883	Gvermi5697
	OG0001254	Gcaud5622	Gchil1133	Ggra421	Gvermi13682 Gvermi3547
	OG0001255	Gcaud2989	Gchil7359 Gchil8675	Ggra8246	Gvermi9072
	OG0001256	Gcaud2990	Gchil7360	Ggra8245	Gvermi9071
	OG0001257	Gcaud7844	Gchil5268	Ggra3042 Ggra8297	Gvermi5444
	OG0001258	Gcaud9801	Gchil9771	Ggra744	Gvermi5885
	OG0001259	Gcaud6050 Gcaud7198		Ggra3150 Ggra3403 Ggra9264
	OG0001260	Gcaud7196	Gchil1618	Ggra6149	Gvermi13940
	OG0001261	Gcaud8162 Gcaud9611	Gchil3417	Ggra6596	Gvermi12392
	OG0001262	Gcaud9616	Gchil3352	Ggra6586	Gvermi12397
	OG0001263	Gcaud738	Gchil546	Ggra5439	Gvermi3128
	OG0001264	Gcaud4878	Gchil5397	Ggra5234	Gvermi5320
	OG0001265	Gcaud4877	Gchil5398	Ggra5235	Gvermi5321
	OG0001266	Gcaud4872	Gchil5386	Ggra11036	Gvermi5326
	OG0001267	Gcaud4874		Ggra11038	Gvermi5324
	OG0001268	Gcaud1414 Gcaud1415	Gchil9936	Ggra2223	Gvermi12308
	OG0001269	Gcaud1426	Gchil5631	Ggra10628	Gvermi6750
	OG0001270	Gcaud1425	Gchil5630	Ggra10627 Ggra10629	Gvermi6749
	OG0001271	Gcaud7992	Gchil7580	Ggra7136	Gvermi8846
	OG0001272	Gcaud7991	Gchil7581	Ggra7135	Gvermi8847 Gvermi8848
	OG0001273	Gcaud1689	Gchil7180 Gchil7736	Ggra9621	Gvermi6657
	OG0001274	Gcaud2366 Gcaud8508	Gchil4637	Ggra9017	Gvermi7069
	OG0001275	Gcaud8507	Gchil4385	Ggra10414	Gvermi10112 Gvermi3635
	OG0001276	Gcaud8819	Gchil5079	Ggra8548	Gvermi3592
	OG0001277	Gcaud6509	Gchil4840	Ggra4093	Gvermi3828
	OG0001278	Gcaud6513	Gchil1414 Gchil4836	Ggra8113	Gvermi3831
	OG0001279	Gcaud6512	Gchil4837	Ggra4096 Ggra6309 Ggra786
	OG0001280	Gcaud6511	Gchil4838	Ggra4095	Gvermi3830
	OG0001281	Gcaud6514	Gchil4835	Ggra1131 Ggra4097
	OG0001282	Gcaud6487	Gchil9120	Ggra3823	Gvermi11576
	OG0001283	Gcaud7782 Gcaud9279		Ggra1588 Ggra3278 Ggra9606
	OG0001284	Gcaud9875	Gchil9269	Ggra2586	Gvermi11711
	OG0001285	Gcaud9874	Gchil9270	Ggra2587 Ggra8529	Gvermi11710
	OG0001286	Gcaud4528 Gcaud689	Gchil3888	Ggra5848	Gvermi835
	OG0001287	Gcaud4248	Gchil3859	Ggra5855 Ggra8826	Gvermi843
	OG0001288	Gcaud7304	Gchil7559 Gchil7560	Ggra7118	Gvermi8864
	OG0001289	Gcaud1066	Gchil870	Ggra10358 Ggra6535	Gvermi12464
	OG0001290	Gcaud3613	Gchil5738 Gchil5740	Ggra9084	Gvermi6374
	OG0001291	Gcaud9677	Gchil8856	Ggra9858	Gvermi12118
	OG0001292	Gcaud9681	Gchil3452 Gchil537	Ggra9885	Gvermi12122
	OG0001293	Gcaud8905	Gchil6562	Ggra2236	Gvermi12202
	OG0001294	Gcaud8904	Gchil6563	Ggra2235	Gvermi12203
	OG0001295	Gcaud8908	Gchil6560	Ggra2239	Gvermi12199
	OG0001296	Gcaud1057	Gchil9252	Ggra2548 Ggra6203	Gvermi11758
	OG0001297	Gcaud4481 Gcaud7685	Gchil9103	Ggra815	Gvermi11558
	OG0001298	Gcaud4480 Gcaud7684	Gchil9104	Ggra814	Gvermi11559
	OG0001299	Gcaud9715	Gchil1608	Ggra6137	Gvermi13928
	OG0001300	Gcaud7184	Gchil9493	Ggra2356	Gvermi11916
	OG0001301	Gcaud6652	Gchil3460 Gchil8662	Ggra6746	Gvermi5676
	OG0001302	Gcaud9535	Gchil3776 Gchil3781	Ggra11080	Gvermi935
	OG0001303	Gcaud9534	Gchil3775 Gchil3782	Ggra11081	Gvermi934
	OG0001304	Gcaud4769	Gchil4031	Ggra1153 Ggra3415	Gvermi4087
	OG0001305	Gcaud4765 Gcaud583	Gchil4029	Ggra3418	Gvermi4090
	OG0001306	Gcaud4364	Gchil7823	Ggra10118 Ggra8318	Gvermi3473
	OG0001307	Gcaud8120 Gcaud8745	Gchil8599	Ggra2842	Gvermi9400
	OG0001308	Gcaud8124	Gchil1136	Ggra2836	Gvermi3533
	OG0001309	Gcaud8122	Gchil8597	Ggra2838 Ggra2840	Gvermi9403
	OG0001311	Gcaud1141 Gcaud2059	Gchil461	Ggra6882	Gvermi5747
	OG0001312	Gcaud8305	Gchil4646	Ggra8580 Ggra8633 Ggra9704
	OG0001313	Gcaud4622 Gcaud9842	Gchil4554	Ggra8882	Gvermi7008
	OG0001314	Gcaud7086	Gchil1474	Ggra5797	Gvermi13801
	OG0001315	Gcaud1759	Gchil853	Ggra2079	Gvermi12448
	OG0001316	Gcaud1757	Gchil855	Ggra2077 Ggra5278	Gvermi12447
	OG0001317	Gcaud1959	Gchil4467	Ggra10470 Ggra8968	Gvermi6923
	OG0001318	Gcaud1901 Gcaud1902	Gchil1477	Ggra4491 Ggra8635
	OG0001319	Gcaud4027	Gchil9480	Ggra2652	Gvermi11929
	OG0001320	Gcaud1952 Gcaud280	Gchil8945 Gchil8951
	OG0001321	Gcaud2239 Gcaud4338	Gchil4054	Ggra3420	Gvermi4092
	OG0001322	Gcaud6318 Gcaud6653	Gchil6773	Ggra1337	Gvermi4448
	OG0001323	Gcaud5518 Gcaud6654	Gchil6774	Ggra1345	Gvermi4447
	OG0001324	Gcaud2731 Gcaud358 Gcaud491 Gcaud9532		Ggra8124
	OG0001325	Gcaud5513	Gchil913 Gchil914	Ggra9830	Gvermi12497
	OG0001326	Gcaud5512	Gchil861	Ggra9833	Gvermi11187 Gvermi12499
	OG0001327	Gcaud2312	Gchil4393	Ggra8801	Gvermi6888
	OG0001328	Gcaud3717	Gchil3326	Ggra6562 Ggra998	Gvermi12358
	OG0001329	Gcaud3720	Gchil3329	Ggra6565	Gvermi12361 Gvermi12362
	OG0001330	Gcaud1684	Gchil1141	Ggra410	Gvermi13672 Gvermi3525
	OG0001331	Gcaud5004	Gchil2847	Ggra7984	Gvermi8021
	OG0001332	Gcaud1666	Gchil3282	Ggra2127	Gvermi12314
	OG0001333	Gcaud8636	Gchil606	Ggra5501 Ggra5502	Gvermi3187
	OG0001334	Gcaud1641 Gcaud2080	Gchil7476	Ggra7030	Gvermi8949
	OG0001335	Gcaud1610 Gcaud6232		Ggra1791 Ggra1793 Ggra700
	OG0001336	Gcaud1611	Gchil10528 Gchil1525	Ggra5819	Gvermi13814
	OG0001337	Gcaud7510	Gchil7467	Ggra7021	Gvermi8957
	OG0001338	Gcaud1028	Gchil3268	Ggra5702	Gvermi3362
	OG0001339	Gcaud8531	Gchil5441	Ggra5183	Gvermi5275
	OG0001340	Gcaud1587 Gcaud4616	Gchil10994	Ggra8285	Gvermi13980
	OG0001341	Gcaud2073	Gchil9334	Ggra2513	Gvermi11791
	OG0001342	Gcaud2069	Gchil9338	Ggra2516 Ggra9763	Gvermi11787
	OG0001343	Gcaud3599	Gchil894	Ggra3764	Gvermi12503 Gvermi12504
	OG0001344	Gcaud8859	Gchil3758	Ggra1089 Ggra4277	Gvermi940
	OG0001345	Gcaud8260	Gchil5309	Ggra2978	Gvermi5426
	OG0001346	Gcaud1909	Gchil5065	Ggra10386	Gvermi3601 Gvermi3610
	OG0001347	Gcaud1913	Gchil5073	Ggra10399 Ggra8829	Gvermi3598
	OG0001348	Gcaud1912	Gchil358 Gchil5072	Ggra10397	Gvermi3599
	OG0001349	Gcaud1907 Gcaud4861	Gchil5068	Ggra10394	Gvermi3605
	OG0001350	Gcaud5941	Gchil4659	Ggra9034 Ggra9697	Gvermi7096
	OG0001351	Gcaud5940	Gchil4660	Ggra9035	Gvermi7097
	OG0001352	Gcaud5939	Gchil4661	Ggra9036	Gvermi1312 Gvermi7098
	OG0001353	Gcaud2460	Gchil6959	Ggra6462 Ggra6463	Gvermi6192
	OG0001354	Gcaud2462 Gcaud4717 Gcaud7895		Ggra9302
	OG0001355	Gcaud5446	Gchil6309	Ggra841	Gvermi12848
	OG0001356	Gcaud5448	Gchil6311	Ggra843	Gvermi12850
	OG0001357	Gcaud1104	Gchil443	Ggra9306	Gvermi13875 Gvermi5760
	OG0001358	Gcaud4662	Gchil1697	Ggra7893	Gvermi8103
	OG0001359	Gcaud3486 Gcaud7652	Gchil9580	Ggra2326	Gvermi12076
	OG0001360	Gcaud2610 Gcaud4860	Gchil5679	Ggra5325	Gvermi6452
	OG0001361	Gcaud1484	Gchil8500	Ggra5988	Gvermi5691 Gvermi960
	OG0001362	Gcaud740	Gchil5556	Ggra5092	Gvermi5176 Gvermi5177
	OG0001363	Gcaud7714 Gcaud7768		Ggra10729 Ggra10908 Ggra9118
	OG0001364	Gcaud10005	Gchil6711	Ggra7208	Gvermi4350
	OG0001365	Gcaud9330	Gchil9126	Ggra3832	Gvermi11581
	OG0001366	Gcaud1727	Gchil1958	Ggra10264 Ggra5434	Gvermi12776
	OG0001367	Gcaud1726	Gchil1959	Ggra10263 Ggra5435	Gvermi12775
	OG0001368	Gcaud9488	Gchil7384	Ggra8212	Gvermi9025
	OG0001369	Gcaud4383	Gchil5793	Ggra8074 Ggra8077	Gvermi5849
	OG0001370	Gcaud4382	Gchil3542 Gchil3543 Gchil5439 Gchil5494
	OG0001371	Gcaud1445	Gchil3469	Ggra6735	Gvermi5686
	OG0001372	Gcaud3753	Gchil3867	Ggra5863	Gvermi850
	OG0001375	Gcaud315 Gcaud3846 Gcaud9156		Ggra4298 Ggra9660
	OG0001376	Gcaud3847 Gcaud3848 Gcaud7740		Ggra550 Ggra559
	OG0001377	Gcaud590 Gcaud7686 Gcaud7687		Ggra3633 Ggra3637
	OG0001378	Gcaud9185	Gchil5673	Ggra10756 Ggra5328	Gvermi6456
	OG0001379	Gcaud9182	Gchil5668 Gchil5678	Ggra5326	Gvermi6453
	OG0001380	Gcaud3904	Gchil600 Gchil7260	Ggra4854	Gvermi6780
	OG0001381	Gcaud3903	Gchil601 Gchil7259	Ggra4855	Gvermi6779
	OG0001382	Gcaud3902	Gchil7258	Ggra4856 Ggra6220	Gvermi6778
	OG0001383	Gcaud4963	Gchil473	Ggra6867	Gvermi5756
	OG0001384	Gcaud1374	Gchil9046	Ggra3730	Gvermi11509
	OG0001385	Gcaud2327 Gcaud598	Gchil4510	Ggra8921	Gvermi6972
	OG0001386	Gcaud1487 Gcaud6899 Gcaud8300	Gchil10330	Ggra1404
	OG0001387	Gcaud8344	Gchil2041	Ggra6335 Ggra7610	Gvermi3442
	OG0001388	Gcaud7356	Gchil6381	Ggra3478 Ggra3787	Gvermi12922
	OG0001389	Gcaud2489 Gcaud2490	Gchil3089	Ggra5573	Gvermi3241
	OG0001390	Gcaud7501	Gchil6862	Ggra3166	Gvermi6548
	OG0001391	Gcaud5872	Gchil9134	Ggra3838	Gvermi11588
	OG0001392	Gcaud8487	Gchil9179	Ggra1284 Ggra1286	Gvermi11629
	OG0001393	Gcaud4039 Gcaud6731	Gchil9448	Ggra2403	Gvermi11879
	OG0001394	Gcaud4038 Gcaud6732	Gchil9449	Ggra2402	Gvermi11905
	OG0001395	Gcaud4762	Gchil8182 Gchil8283	Ggra4009 Ggra4313
	OG0001396	Gcaud7613	Gchil5430	Ggra3701 Ggra5177	Gvermi5284
	OG0001397	Gcaud7611	Gchil5433	Ggra4647 Ggra4658 Ggra5179
	OG0001398	Gcaud7612	Gchil5432	Ggra5178	Gvermi5281
	OG0001399	Gcaud9661	Gchil653	Ggra5586	Gvermi3229
	OG0001400	Gcaud9662	Gchil654	Ggra5585	Gvermi3230
	OG0001401	Gcaud6272	Gchil3546	Ggra6662	Gvermi5567
	OG0001402	Gcaud1440 Gcaud8072	Gchil2084		Gvermi12482 Gvermi12505
	OG0001403	Gcaud1752	Gchil4022 Gchil4024		Gvermi4065
	OG0001404	Gcaud1871	Gchil1253	Ggra1640 Ggra5424 Ggra6215
	OG0001405	Gcaud4327	Gchil7588	Ggra7127	Gvermi8855
	OG0001406	Gcaud4325	Gchil7590	Ggra7125 Ggra9954	Gvermi8857
	OG0001407	Gcaud6612	Gchil11005	Ggra8277 Ggra8279	Gvermi13972
	OG0001408	Gcaud10085 Gcaud3334 Gcaud354 Gcaud6614 Gcaud7834
	OG0001409	Gcaud4116 Gcaud8923	Gchil4565	Ggra8903	Gvermi6996
	OG0001410	Gcaud850	Gchil2163	Ggra1009 Ggra2299	Gvermi12006
	OG0001411	Gcaud3409 Gcaud4055	Gchil6303	Ggra834	Gvermi12842
	OG0001412	Gcaud7872	Gchil5716	Ggra10959	Gvermi6346
	OG0001413	Gcaud7873	Gchil5715	Ggra10960 Ggra4567	Gvermi6347
	OG0001414	Gcaud1358 Gcaud7074	Gchil10333 Gchil7779	Ggra8080
	OG0001415	Gcaud5271	Gchil3332	Ggra6567	Gvermi12365
	OG0001416	Gcaud2938	Gchil10342 Gchil3938	Ggra5962	Gvermi780
	OG0001417	Gcaud1495	Gchil4377	Ggra1394 Ggra9902	Gvermi4397
	OG0001418	Gcaud4854 Gcaud7108	Gchil1727	Ggra7834	Gvermi8133
	OG0001419	Gcaud1329 Gcaud2169	Gchil7465	Ggra7019	Gvermi8959
	OG0001420	Gcaud1330 Gcaud2170	Gchil7464	Ggra7018	Gvermi8960
	OG0001421	Gcaud2965	Gchil5502	Ggra5144	Gvermi5227
	OG0001422	Gcaud8060	Gchil9354	Ggra2531	Gvermi11774
	OG0001423	Gcaud7478	Gchil10033	Ggra9235
	OG0001425	Gcaud7109	Gchil1728	Ggra7835	Gvermi8134
	OG0001426	Gcaud4474	Gchil5635	Ggra10633 Ggra5282	Gvermi6754
	OG0001427	Gcaud8089	Gchil6379	Ggra3476 Ggra7638	Gvermi12815
	OG0001428	Gcaud8055 Gcaud8088	Gchil1376	Ggra4321	Gvermi12928
	OG0001429	Gcaud9155		Ggra3241 Ggra7614 Ggra8419 Ggra8436
	OG0001431	Gcaud1387	Gchil5259	Ggra3043	Gvermi5438
	OG0001432	Gcaud7721	Gchil1334	Ggra11117	Gvermi10987 Gvermi9452
	OG0001433	Gcaud7719	Gchil1332	Ggra11119	Gvermi9454
	OG0001434	Gcaud8854	Gchil5241	Ggra2998	Gvermi5481
	OG0001435	Gcaud2244	Gchil1485	Ggra6108	Gvermi13895
	OG0001436	Gcaud2246	Gchil1483 Gchil5462	Ggra6109	Gvermi13896
	OG0001437	Gcaud9054	Gchil7075	Ggra1106	Gvermi5097
	OG0001438	Gcaud9816	Gchil1892 Gchil1960	Ggra10208	Gvermi12774
	OG0001439	Gcaud2877	Gchil3722	Ggra6406	Gvermi2014 Gvermi7678
	OG0001440	Gcaud2876	Gchil3721	Ggra6405	Gvermi2015
	OG0001441	Gcaud2879	Gchil3746	Ggra6410	Gvermi14401 Gvermi2012
	OG0001442	Gcaud4966	Gchil1754	Ggra7856	Gvermi8155
	OG0001443	Gcaud10197	Gchil10705	Ggra8452
	OG0001444	Gcaud8340	Gchil6504	Ggra2278	Gvermi12134
	OG0001445	Gcaud8343	Gchil6500	Ggra10004 Ggra2281	Gvermi12137
	OG0001446	Gcaud8342	Gchil6502	Ggra2280	Gvermi12136
	OG0001447	Gcaud5108	Gchil6669	Ggra1379 Ggra5289	Gvermi4388
	OG0001448	Gcaud3909 Gcaud4380	Gchil5084	Ggra3267	Gvermi3579
	OG0001449	Gcaud9314 Gcaud9495	Gchil8982	Ggra983	Gvermi13990
	OG0001450	Gcaud8216	Gchil5644	Ggra5354	Gvermi6475 Gvermi6477
	OG0001451	Gcaud8219	Gchil8961	Ggra3653	Gvermi11438
	OG0001452	Gcaud7096 Gcaud9180	Gchil4045	Ggra3405	Gvermi4076
	OG0001453	Gcaud867	Gchil1126 Gchil1146		Gvermi13659 Gvermi3534
	OG0001454	Gcaud2552	Gchil6706	Ggra7203 Ggra9531	Gvermi4358
	OG0001455	Gcaud2553	Gchil6707	Ggra7204	Gvermi4357
	OG0001456	Gcaud2555	Gchil6709	Ggra7206	Gvermi4355
	OG0001457	Gcaud1915 Gcaud861	Gchil2489	Ggra1531	Gvermi6102
	OG0001458	Gcaud7796	Gchil4569	Ggra4140 Ggra8900	Gvermi6992
	OG0001459	Gcaud6082	Gchil4557	Ggra8879	Gvermi7005
	OG0001460	Gcaud6283	Gchil5696	Ggra166	Gvermi6336
	OG0001461	Gcaud8394	Gchil7110	Ggra10562 Ggra9706	Gvermi6601
	OG0001462	Gcaud1742	Gchil4846 Gchil4889	Ggra7771	Gvermi3773
	OG0001463	Gcaud1203 Gcaud8411	Gchil374	Ggra10841	Gvermi5893
	OG0001464	Gcaud4867 Gcaud927	Gchil5320	Ggra2989	Gvermi5394
	OG0001465	Gcaud7849	Gchil1783	Ggra6458	Gvermi8231
	OG0001466	Gcaud8469	Gchil6383	Ggra3480	Gvermi12921
	OG0001467	Gcaud2157	Gchil9017	Ggra3645 Ggra3693	Gvermi11482
	OG0001468	Gcaud7394	Gchil4650 Gchil4651	Ggra9025	Gvermi7083
	OG0001469	Gcaud5102	Gchil2352	Ggra9369	Gvermi6202
	OG0001470	Gcaud7845	Gchil1125 Gchil1145	Ggra414	Gvermi3531
	OG0001471	Gcaud7748	Gchil5943		Gvermi10652 Gvermi10653 Gvermi5829
	OG0001472	Gcaud8672	Gchil3292	Ggra2113	Gvermi12321
	OG0001473	Gcaud59 Gcaud9703	Gchil6926	Ggra3097	Gvermi6484
	OG0001474	Gcaud10075	Gchil2434	Ggra120 Ggra4217	Gvermi6143
	OG0001475	Gcaud10073 Gcaud1051	Gchil2436	Ggra4214	Gvermi6141
	OG0001476	Gcaud200 Gcaud6891	Gchil7698	Ggra1002	Gvermi7621
	OG0001477	Gcaud4628	Gchil3932	Ggra5955	Gvermi787
	OG0001478	Gcaud10043 Gcaud9187	Gchil9273	Ggra2591	Gvermi11707
	OG0001479	Gcaud3063	Gchil1598 Gchil7812	Ggra6127	Gvermi13916
	OG0001480	Gcaud1288	Gchil7083	Ggra1111 Ggra6981	Gvermi5086
	OG0001481	Gcaud1034 Gcaud895	Gchil2743	Ggra4288	Gvermi7681
	OG0001482	Gcaud1394	Gchil6728	Ggra8101	Gvermi4483
	OG0001483	Gcaud5945 Gcaud7800	Gchil2265	Ggra1610 Ggra9318
	OG0001485	Gcaud8600	Gchil4200	Ggra7331	Gvermi4234
	OG0001486	Gcaud7072	Gchil4039	Ggra3411 Ggra617	Gvermi4082
	OG0001487	Gcaud7073	Gchil4038	Ggra3412 Ggra616	Gvermi4083
	OG0001488	Gcaud9346	Gchil9247	Ggra740	Gvermi11640
	OG0001489	Gcaud9345	Gchil9246	Ggra739	Gvermi11641
	OG0001490	Gcaud517			Gvermi10501 Gvermi13675 Gvermi2170 Gvermi3515
	OG0001491	Gcaud7216	Gchil9385	Ggra2439	Gvermi11744
	OG0001492	Gcaud7215	Gchil9388	Ggra2438	Gvermi11743
	OG0001493	Gcaud1489	Gchil3461	Ggra6745	Gvermi5677
	OG0001494	Gcaud8065	Gchil7378	Ggra8220	Gvermi9030
	OG0001495	Gcaud506	Gchil3299	Ggra2106	Gvermi12327
	OG0001496	Gcaud9077	Gchil336	Ggra10812	Gvermi5800 Gvermi5805
	OG0001497	Gcaud8004	Gchil2375	Ggra9379	Gvermi6186
	OG0001498	Gcaud6896	Gchil4663	Ggra5791 Ggra9038	Gvermi7100
	OG0001499	Gcaud978	Gchil7481	Ggra3586 Ggra7036	Gvermi8943
	OG0001500	Gcaud1511	Gchil7597	Ggra7157	Gvermi8826
	OG0001501	Gcaud405	Gchil9145	Ggra1055 Ggra3851	Gvermi11600
	OG0001502	Gcaud3955	Gchil4780	Ggra4963	Gvermi3877 Gvermi3878
	OG0001503	Gcaud320	Gchil3612	Ggra6030 Ggra8662	Gvermi952
	OG0001504	Gcaud1238 Gcaud5981	Gchil10999	Ggra8271	Gvermi13978
	OG0001505	Gcaud4956	Gchil1515	Ggra5801 Ggra7096	Gvermi13823
	OG0001506	Gcaud4957	Gchil1516	Ggra5802 Ggra7095	Gvermi13822
	OG0001507	Gcaud1600	Gchil1942	Ggra10284	Gvermi12790 Gvermi5795
	OG0001508	Gcaud8496	Gchil561	Ggra6999 Ggra7009	Gvermi6451
	OG0001509	Gcaud2940 Gcaud8783 Gcaud8784	Gchil10731	Ggra8499
	OG0001510	Gcaud571	Gchil659	Ggra4127 Ggra5580	Gvermi3235
	OG0001511	Gcaud8479	Gchil9217	Ggra3028 Ggra6159 Ggra9501
	OG0001512	Gcaud8066	Gchil3313	Ggra6527	Gvermi12341 Gvermi12342
	OG0001513	Gcaud5901	Gchil3079 Gchil3081 Gchil903	Ggra10335
	OG0001514	Gcaud1082	Gchil3935	Ggra5959 Ggra7923	Gvermi783
	OG0001515	Gcaud6793	Gchil5626	Ggra4835	Gvermi6800
	OG0001516	Gcaud6827	Gchil8601 Gchil8603	Ggra2844	Gvermi9398
	OG0001517	Gcaud430	Gchil9263	Ggra2581	Gvermi11717
	OG0001518	Gcaud5442	Gchil3035	Ggra4405
	OG0001519	Gcaud7733	Gchil1389	Ggra4314	Gvermi7688 Gvermi7712
	OG0001520	Gcaud5412	Gchil4420	Ggra8799 Ggra9220	Gvermi6891
	OG0001521	Gcaud654 Gcaud9071	Gchil4995	Ggra10438	Gvermi3672
	OG0001522	Gcaud1264	Gchil3189		Gvermi3331
	OG0001523	Gcaud218		Ggra353 Ggra355 Ggra356 Ggra6211
	OG0001524	Gcaud165 Gcaud467 Gcaud5268	Gchil1482		Gvermi13897
	OG0001525	Gcaud9475		Ggra10121 Ggra10123	Gvermi3470 Gvermi5619
	OG0001526	Gcaud5586	Gchil1936		Gvermi12795
	OG0001527	Gcaud477 Gcaud9650	Gchil3814	Ggra5915	Gvermi892
	OG0001528	Gcaud3605	Gchil2354	Ggra9367	Gvermi6203
	OG0001529	Gcaud9282	Gchil3629 Gchil4350 Gchil4351 Gchil8081
	OG0001530	Gcaud8157	Gchil9760	Ggra759	Gvermi5876
	OG0001531	Gcaud525 Gcaud9910	Gchil4041	Ggra3409	Gvermi4080
	OG0001532	Gcaud9730	Gchil4014	Ggra4272	Gvermi944
	OG0001533	Gcaud8529	Gchil9259	Ggra2541 Ggra9538	Gvermi11764
	OG0001534	Gcaud3447 Gcaud7778	Gchil3815	Ggra5914	Gvermi891
	OG0001535	Gcaud9096	Gchil6777	Ggra9917	Gvermi12675 Gvermi4488
	OG0001536	Gcaud265 Gcaud549 Gcaud576 Gcaud726		Ggra3324
	OG0001537	Gcaud2619 Gcaud6529		Ggra1194 Ggra710 Ggra9674
	OG0001538	Gcaud343	Gchil5951	Ggra610	Gvermi5839
	OG0001539		Gchil3954	Ggra1600 Ggra3035 Ggra4052 Ggra7839
	OG0001540		Gchil2236 Gchil3939 Gchil9072		Gvermi5948 Gvermi7089
	OG0001541		Gchil2094		Gvermi1863 Gvermi6090 Gvermi6092 Gvermi6094
	OG0001542		Gchil10729 Gchil2273 Gchil2390 Gchil4025 Gchil8700
	OG0001543		Gchil8324 Gchil8851	Ggra10897 Ggra9958	Gvermi12941
	OG0001544		Gchil10793	Ggra2100 Ggra4130 Ggra7699 Ggra9293
	OG0001545		Gchil10938 Gchil10939 Gchil3084 Gchil4392 Gchil9710
	OG0001546		Gchil9013 Gchil9019	Ggra3689	Gvermi11478 Gvermi11484
	OG0001547		Gchil2284 Gchil8329 Gchil8330		Gvermi1886 Gvermi5427
	OG0001548		Gchil2396	Ggra11012 Ggra5927 Ggra6813	Gvermi4528
	OG0001549		Gchil1856 Gchil2461 Gchil8069 Gchil8074	Ggra10073
	OG0001550		Gchil1577 Gchil9695	Ggra8819	Gvermi13868 Gvermi6851
	OG0001551			Ggra10074 Ggra2594 Ggra2595 Ggra5095	Gvermi4117
	OG0001552			Ggra10345 Ggra10909 Ggra10910 Ggra10911 Ggra4642
	OG0001553			Ggra3521 Ggra6591 Ggra7168 Ggra7169 Ggra8514
	OG0001554			Ggra10806 Ggra5404 Ggra6389 Ggra8517	Gvermi5929
	OG0001555			Ggra3298 Ggra3438 Ggra4169 Ggra6062 Ggra9535
	OG0001556			Ggra1847 Ggra2911 Ggra2912 Ggra7642	Gvermi13568
	OG0001557			Ggra4641 Ggra4646 Ggra6630 Ggra6631 Ggra8660
	OG0001558			Ggra2122 Ggra4645 Ggra4892 Ggra4893 Ggra9309
	OG0001559			Ggra3338 Ggra6435 Ggra7050 Ggra7532	Gvermi9059
	OG0001560			Ggra2321 Ggra7477 Ggra7478 Ggra7958 Ggra7961
	OG0001562			Ggra3804 Ggra5379 Ggra5518 Ggra6491 Ggra6614
	OG0001563			Ggra10675 Ggra352 Ggra3667 Ggra6213 Ggra9304
	OG0001564			Ggra1582 Ggra4181 Ggra6976 Ggra7392 Ggra9307
	OG0001566				Gvermi10521 Gvermi10522 Gvermi10539 Gvermi2062 Gvermi2100
	OG0001567				Gvermi10273 Gvermi10710 Gvermi11249 Gvermi13080 Gvermi13398
	OG0001568				Gvermi10235 Gvermi14339 Gvermi30 Gvermi7914 Gvermi8247
	OG0001572	Gcaud212 Gcaud4734 Gcaud6411		Ggra9652
	OG0001573	Gcaud6421		Ggra1589 Ggra1848 Ggra6951
	OG0001574	Gcaud6403 Gcaud7272		Ggra10034 Ggra8315
	OG0001575	Gcaud6415		Ggra1592 Ggra6954
	OG0001576	Gcaud5043	Gchil8966	Ggra3595	Gvermi11446
	OG0001577	Gcaud5041	Gchil8944	Ggra3597	Gvermi11425
	OG0001578	Gcaud5031	Gchil8937	Ggra3605	Gvermi11417
	OG0001579	Gcaud5040	Gchil8943	Ggra3598	Gvermi11424
	OG0001580	Gcaud5035	Gchil8939	Ggra3603	Gvermi11419
	OG0001581	Gcaud5042	Gchil8967	Ggra3596	Gvermi11447
	OG0001582	Gcaud5046	Gchil8969	Ggra3592	Gvermi11443
	OG0001583	Gcaud5048	Gchil8971	Ggra3590	Gvermi11441
	OG0001584	Gcaud5032	Gchil8938	Ggra3604	Gvermi11416
	OG0001585	Gcaud5010	Gchil10607	Ggra1759 Ggra5569
	OG0001586	Gcaud5036	Gchil8940	Ggra3602	Gvermi11420
	OG0001587	Gcaud5051	Gchil8934	Ggra3608	Gvermi11411
	OG0001588	Gcaud5018 Gcaud7026	Gchil1263	Ggra1650
	OG0001589	Gcaud5039	Gchil8942	Ggra3599	Gvermi11423
	OG0001590	Gcaud5034 Gcaud5829		Ggra762	Gvermi3477
	OG0001591	Gcaud5047	Gchil8970	Ggra3591	Gvermi11442
	OG0001592	Gcaud5044	Gchil8965	Ggra3594	Gvermi11445
	OG0001593	Gcaud4172	Gchil2575	Ggra1446	Gvermi6024
	OG0001594	Gcaud4153	Gchil2553	Ggra1467	Gvermi6045
	OG0001595	Gcaud4154	Gchil2554	Ggra1466	Gvermi6044
	OG0001596	Gcaud4152	Gchil2552	Ggra1468	Gvermi6046
	OG0001597	Gcaud4168	Gchil2571	Ggra1450	Gvermi6028
	OG0001598	Gcaud4157	Gchil2557	Ggra1463
	OG0001599	Gcaud4181	Gchil2585	Ggra1436	Gvermi6016
	OG0001600	Gcaud4175	Gchil2578	Ggra1443	Gvermi6021
	OG0001601	Gcaud4177	Gchil2580	Ggra1441	Gvermi6019
	OG0001602	Gcaud4170	Gchil2573	Ggra1448	Gvermi6026
	OG0001603	Gcaud4173	Gchil2576	Ggra1445	Gvermi6023
	OG0001604	Gcaud4183	Gchil2588	Ggra1434	Gvermi6013
	OG0001605	Gcaud4179	Gchil2583	Ggra1438	Gvermi6018
	OG0001606	Gcaud4162	Gchil2565	Ggra1455	Gvermi6034
	OG0001607	Gcaud4148	Gchil2547	Ggra1473	Gvermi6051
	OG0001608	Gcaud4176	Gchil2579	Ggra1442	Gvermi6020
	OG0001609	Gcaud4182	Gchil2587	Ggra1435	Gvermi6014
	OG0001610	Gcaud4156	Gchil2556	Ggra1464	Gvermi6042
	OG0001611	Gcaud4180	Gchil2584	Ggra1437	Gvermi6017
	OG0001612	Gcaud4165	Gchil2568	Ggra1452	Gvermi6031
	OG0001613	Gcaud4163	Gchil2566	Ggra1454	Gvermi6033
	OG0001614	Gcaud4164	Gchil2567	Ggra1453	Gvermi6032
	OG0001615	Gcaud4147	Gchil2546	Ggra1474	Gvermi6052
	OG0001616	Gcaud4146	Gchil2545	Ggra1475	Gvermi6053
	OG0001617	Gcaud4171	Gchil2574	Ggra1447	Gvermi6025
	OG0001618	Gcaud4167	Gchil2570	Ggra1451	Gvermi6029
	OG0001619	Gcaud4174	Gchil2577	Ggra1444	Gvermi6022
	OG0001620	Gcaud4169	Gchil2572	Ggra1449	Gvermi6027
	OG0001621	Gcaud6236 Gcaud6237		Ggra5601	Gvermi3218
	OG0001622	Gcaud6249	Gchil628	Ggra5612	Gvermi3208
	OG0001623	Gcaud6254	Gchil623	Ggra5616	Gvermi3203
	OG0001624	Gcaud6257	Gchil618	Ggra5620	Gvermi3198
	OG0001625	Gcaud6247	Gchil630	Ggra5610	Gvermi3210
	OG0001626	Gcaud6245	Gchil633	Ggra5608	Gvermi3212
	OG0001627	Gcaud6246	Gchil631	Ggra5609	Gvermi3211
	OG0001628	Gcaud6258	Gchil617	Ggra5621	Gvermi3197
	OG0001629	Gcaud6255	Gchil621	Ggra5617	Gvermi3201
	OG0001630	Gcaud6234	Gchil642	Ggra5599	Gvermi3220
	OG0001631	Gcaud6267	Gchil610	Ggra5504	Gvermi3189
	OG0001632	Gcaud6262	Gchil613	Ggra5510	Gvermi3193
	OG0001633	Gcaud6252	Gchil625	Ggra5615	Gvermi3205
	OG0001634	Gcaud6261	Gchil614	Ggra5511	Gvermi3194
	OG0001635	Gcaud6248	Gchil629	Ggra5611	Gvermi3209
	OG0001636	Gcaud6260	Gchil615	Ggra5623	Gvermi3195
	OG0001637	Gcaud6266	Gchil609	Ggra5505	Gvermi3190
	OG0001638	Gcaud6251	Gchil626	Ggra5614	Gvermi3206
	OG0001639	Gcaud6241	Gchil637	Ggra5604	Gvermi3215
	OG0001640	Gcaud6250	Gchil627	Ggra5613	Gvermi3207
	OG0001641	Gcaud6265	Gchil608	Ggra5506	Gvermi3191
	OG0001642	Gcaud6259	Gchil616	Ggra5622	Gvermi3196
	OG0001643	Gcaud6244	Gchil635	Ggra5606	Gvermi3214
	OG0001644	Gcaud6264	Gchil607	Ggra5507	Gvermi8801
	OG0001645	Gcaud2011	Gchil3827	Ggra5900	Gvermi879
	OG0001646	Gcaud2007	Gchil3832	Ggra5895	Gvermi875
	OG0001647	Gcaud1997	Gchil3853	Ggra5887	Gvermi872
	OG0001648	Gcaud1985	Gchil3876	Ggra5874	Gvermi859
	OG0001649	Gcaud1983	Gchil3874	Ggra5872	Gvermi857
	OG0001650	Gcaud1979	Gchil3871	Ggra5866	Gvermi854
	OG0001651	Gcaud1990	Gchil3881	Ggra5879	Gvermi864
	OG0001652	Gcaud1988	Gchil3879	Ggra5877	Gvermi862
	OG0001653	Gcaud1989	Gchil3880	Ggra5878	Gvermi863
	OG0001654	Gcaud2004	Gchil3835	Ggra5892	Gvermi874
	OG0001655	Gcaud1984	Gchil3875	Ggra5873	Gvermi858
	OG0001656	Gcaud2009	Gchil3830	Ggra5897	Gvermi876
	OG0001657	Gcaud1986	Gchil3877	Ggra5875	Gvermi860
	OG0001658	Gcaud1981	Gchil3872	Ggra5870	Gvermi855
	OG0001659	Gcaud2002	Gchil3850	Ggra5890	Gvermi873
	OG0001660	Gcaud1993	Gchil3884	Ggra5883	Gvermi868
	OG0001661	Gcaud1978	Gchil3870	Ggra5865	Gvermi853
	OG0001662	Gcaud1996	Gchil3854	Ggra5886	Gvermi871
	OG0001663	Gcaud2837	Gchil7296	Ggra10600	Gvermi6724
	OG0001664	Gcaud2857	Gchil7235	Ggra10552	Gvermi6703
	OG0001665	Gcaud2826	Gchil7277	Ggra10609	Gvermi6745
	OG0001666	Gcaud2827	Gchil7276	Ggra10608	Gvermi6746
	OG0001667	Gcaud2836	Gchil7295	Ggra10601	Gvermi6725
	OG0001668	Gcaud2829	Gchil7291	Ggra10606	Gvermi6730
	OG0001669	Gcaud2848	Gchil7306	Ggra9555	Gvermi6713
	OG0001670	Gcaud2854	Gchil7238	Ggra10555	Gvermi6706
	OG0001671	Gcaud2853	Gchil7239	Ggra10556	Gvermi6707
	OG0001672	Gcaud2851	Gchil7309	Ggra10559	Gvermi6710
	OG0001673	Gcaud2823	Gchil7281	Ggra10611	Gvermi6742
	OG0001674	Gcaud2850	Gchil7308	Ggra10560	Gvermi6711
	OG0001675	Gcaud2824	Gchil7280	Ggra10610	Gvermi6743
	OG0001676	Gcaud2838	Gchil7297	Ggra10599	Gvermi6723
	OG0001677	Gcaud2858	Gchil7234	Ggra10551	Gvermi6702
	OG0001678	Gcaud2846	Gchil7304	Ggra10592	Gvermi6715
	OG0001679	Gcaud2841	Gchil7299	Ggra10596	Gvermi6720
	OG0001680	Gcaud2855	Gchil7237	Ggra10554	Gvermi6705
	OG0001681	Gcaud2842	Gchil7300	Ggra10595	Gvermi6719
	OG0001682	Gcaud2840	Gchil7298	Ggra10597	Gvermi6721
	OG0001683	Gcaud2852	Gchil7240	Ggra10557	Gvermi6708
	OG0001684	Gcaud2831	Gchil7292	Ggra10604	Gvermi6728
	OG0001685	Gcaud2860	Gchil7232	Ggra10549	Gvermi6700
	OG0001686	Gcaud2856	Gchil7236	Ggra10553	Gvermi6704
	OG0001687	Gcaud2835	Gchil7294	Ggra10602	Gvermi6726
	OG0001688	Gcaud2849	Gchil7307	Ggra9556	Gvermi6712
	OG0001689	Gcaud2828	Gchil7275	Ggra10607	Gvermi6747
	OG0001690	Gcaud2832	Gchil7293	Ggra10603	Gvermi6727
	OG0001691	Gcaud2821	Gchil7282	Ggra10613	Gvermi6740
	OG0001692	Gcaud2859	Gchil7233	Ggra10550	Gvermi6701
	OG0001693	Gcaud2845	Gchil7303	Ggra10593	Gvermi6716
	OG0001694	Gcaud8958	Gchil2206	Ggra2728	Gvermi12019
	OG0001695	Gcaud8946	Gchil2217	Ggra2740	Gvermi12028
	OG0001696	Gcaud8954	Gchil2210	Ggra2732	Gvermi12023
	OG0001697	Gcaud8979	Gchil9558	Ggra2707	Gvermi11974
	OG0001698	Gcaud8959	Gchil2205	Ggra2727	Gvermi12018
	OG0001699	Gcaud8964	Gchil2177	Ggra2723	Gvermi11987
	OG0001700	Gcaud8960	Gchil2204	Ggra2726	Gvermi12017
	OG0001701	Gcaud8975	Gchil9562	Ggra2711	Gvermi11978
	OG0001702	Gcaud8957	Gchil2207	Ggra2729	Gvermi12020
	OG0001703	Gcaud8947	Gchil2216	Ggra2739	Gvermi12027
	OG0001704	Gcaud8965	Gchil2176	Ggra2722	Gvermi11986
	OG0001705	Gcaud8978	Gchil9559	Ggra2708	Gvermi11975
	OG0001706	Gcaud8951	Gchil2213	Ggra2735	Gvermi12026
	OG0001707	Gcaud8952	Gchil2212	Ggra2734	Gvermi12025
	OG0001708	Gcaud8980	Gchil9557	Ggra2706	Gvermi11973
	OG0001709	Gcaud8966	Gchil2175	Ggra2721	Gvermi11985
	OG0001710	Gcaud8977	Gchil9560	Ggra2709	Gvermi11976
	OG0001711	Gcaud8968	Gchil2245	Ggra2719	Gvermi11983
	OG0001712	Gcaud8956	Gchil2208	Ggra2730	Gvermi12021
	OG0001713	Gcaud8982	Gchil9554	Ggra2703	Gvermi11971
	OG0001714	Gcaud8955	Gchil2209	Ggra2731	Gvermi12022
	OG0001715	Gcaud8944	Gchil2219	Ggra2742	Gvermi12029
	OG0001716	Gcaud8961	Gchil2203	Ggra2725	Gvermi12016
	OG0001717	Gcaud8969	Gchil2244	Ggra2718	Gvermi11982
	OG0001718	Gcaud8970	Gchil2243	Ggra2717	Gvermi11981
	OG0001719	Gcaud8953	Gchil2211	Ggra2733	Gvermi12024
	OG0001720	Gcaud8974	Gchil9563	Ggra2712	Gvermi11979
	OG0001721	Gcaud8981	Gchil9556	Ggra2705	Gvermi11972
	OG0001722	Gcaud8976	Gchil9561	Ggra2710	Gvermi11977
	OG0001723	Gcaud3554	Gchil4191	Ggra7322	Gvermi4243
	OG0001724	Gcaud3571	Gchil4232	Ggra7311	Gvermi4263
	OG0001725	Gcaud3556	Gchil4215	Ggra7320	Gvermi4245
	OG0001726	Gcaud3553	Gchil4192	Ggra7323	Gvermi4242
	OG0001727	Gcaud3578 Gcaud6380	Gchil9443		Gvermi11873
	OG0001728	Gcaud3561	Gchil4224	Ggra7316	Gvermi4255
	OG0001729	Gcaud3560	Gchil4225	Ggra7317	Gvermi4256
	OG0001730	Gcaud3570	Gchil4231	Ggra7312	Gvermi4262
	OG0001731	Gcaud3558	Gchil4227	Ggra7318	Gvermi4258
	OG0001732	Gcaud3569	Gchil4230	Ggra7313	Gvermi4261
	OG0001733	Gcaud3557	Gchil4219	Ggra7319	Gvermi4248
	OG0001734	Gcaud3572	Gchil4233	Ggra7310	Gvermi4264
	OG0001735	Gcaud3564	Gchil4223	Ggra7314	Gvermi4252
	OG0001736	Gcaud7427	Gchil4153	Ggra7378	Gvermi4191
	OG0001737	Gcaud7440	Gchil4167	Ggra7365	Gvermi4204
	OG0001738	Gcaud7416	Gchil4140	Ggra7389	Gvermi4179
	OG0001739	Gcaud7428	Gchil4154	Ggra7377	Gvermi4192
	OG0001740	Gcaud7439	Gchil4166	Ggra7366	Gvermi4203
	OG0001741	Gcaud7437	Gchil4164	Ggra7368	Gvermi4201
	OG0001742	Gcaud7435	Gchil4161	Ggra7370	Gvermi4199
	OG0001743	Gcaud7434	Gchil4160	Ggra7371	Gvermi4198
	OG0001744	Gcaud7441		Ggra7364	Gvermi4205
	OG0001745	Gcaud7420	Gchil4144	Ggra7385	Gvermi4183
	OG0001746	Gcaud7421	Gchil4145	Ggra7384	Gvermi4184
	OG0001747	Gcaud7433	Gchil4159	Ggra7372	Gvermi4197
	OG0001748	Gcaud7417	Gchil4141	Ggra7388	Gvermi4180
	OG0001749	Gcaud7423	Gchil4147	Ggra7382	Gvermi4186
	OG0001750	Gcaud7418	Gchil4142	Ggra7387	Gvermi4181
	OG0001751	Gcaud7426	Gchil4152	Ggra7379	Gvermi4190
	OG0001752	Gcaud7424	Gchil4150	Ggra7381	Gvermi4188
	OG0001753	Gcaud7436	Gchil4162	Ggra7369	Gvermi4200
	OG0001754	Gcaud7429	Gchil4155	Ggra7376	Gvermi4193
	OG0001755	Gcaud7430	Gchil4156	Ggra7375	Gvermi4194
	OG0001756	Gcaud7438	Gchil4165	Ggra7367	Gvermi4202
	OG0001757	Gcaud7431	Gchil4157	Ggra7374	Gvermi4195
	OG0001758	Gcaud7432	Gchil4158	Ggra7373	Gvermi4196
	OG0001759	Gcaud7419	Gchil4143	Ggra7386	Gvermi4182
	OG0001760	Gcaud7422	Gchil4146	Ggra7383	Gvermi4185
	OG0001761	Gcaud2691	Gchil533	Ggra6787	Gvermi5633
	OG0001762	Gcaud2689	Gchil530	Ggra6785	Gvermi5631
	OG0001763	Gcaud2686	Gchil527	Ggra6781	Gvermi5628
	OG0001764	Gcaud2707	Gchil3432	Ggra6805	Gvermi5644
	OG0001765	Gcaud2697	Gchil3443	Ggra6795	Gvermi5635
	OG0001766	Gcaud2708	Gchil3433	Ggra6806	Gvermi5645
	OG0001767	Gcaud2709	Gchil3434	Ggra6807	Gvermi5646
	OG0001768	Gcaud2705	Gchil3430	Ggra6803	Gvermi5642
	OG0001769	Gcaud2696	Gchil540	Ggra6794	Gvermi5634
	OG0001770	Gcaud2703	Gchil3437	Ggra6801	Gvermi5641
	OG0001771	Gcaud2712	Gchil3427		Gvermi5649
	OG0001772	Gcaud2699	Gchil3441	Ggra6797	Gvermi5637
	OG0001773	Gcaud2688	Gchil529	Ggra6783	Gvermi5630
	OG0001774	Gcaud2715	Gchil3424	Ggra6810	Gvermi5652
	OG0001775	Gcaud2683	Gchil524	Ggra6778	Gvermi5625
	OG0001776	Gcaud2700	Gchil3440	Ggra6798	Gvermi5638
	OG0001777	Gcaud2690	Gchil532	Ggra6786	Gvermi5632
	OG0001778	Gcaud2684	Gchil525	Ggra6779	Gvermi5626
	OG0001779	Gcaud2706	Gchil3431	Ggra6804	Gvermi5643
	OG0001780	Gcaud2687	Gchil528	Ggra6782	Gvermi5629
	OG0001781	Gcaud2702	Gchil3438	Ggra6800	Gvermi5640
	OG0001782	Gcaud2701	Gchil3439	Ggra6799	Gvermi5639
	OG0001783	Gcaud2682	Gchil523	Ggra6777	Gvermi5624
	OG0001784	Gcaud2698	Gchil3442	Ggra6796	Gvermi5636
	OG0001785	Gcaud2713	Gchil3426	Ggra6808	Gvermi5650
	OG0001786	Gcaud2716	Gchil516	Ggra6812	Gvermi5618
	OG0001787	Gcaud2685	Gchil526	Ggra6780	Gvermi5627
	OG0001788	Gcaud6381	Gchil9444	Ggra2408	Gvermi11874
	OG0001789	Gcaud6384	Gchil9447	Ggra2404	Gvermi11878
	OG0001790	Gcaud6382	Gchil9445	Ggra2407	Gvermi11875
	OG0001791	Gcaud9767	Gchil7817	Ggra5448	Gvermi12334
	OG0001792	Gcaud9768	Gchil688	Ggra9897	Gvermi8812
	OG0001793	Gcaud9771	Gchil1417		Gvermi10577 Gvermi2113
	OG0001794	Gcaud8584	Gchil5781	Ggra7657	Gvermi6418
	OG0001795	Gcaud8579	Gchil5775	Ggra7661	Gvermi6412
	OG0001796	Gcaud8583	Gchil5780	Ggra7658	Gvermi6417
	OG0001797	Gcaud8558	Gchil5747	Ggra9066	Gvermi6384
	OG0001798	Gcaud8574	Gchil5761	Ggra9044	Gvermi6398
	OG0001799	Gcaud8585	Gchil5782	Ggra7656	Gvermi6419
	OG0001800	Gcaud8566	Gchil5763	Ggra9051	Gvermi6401
	OG0001801	Gcaud8559	Gchil5746	Ggra9065	Gvermi6383
	OG0001802	Gcaud8571	Gchil5768	Ggra9045	Gvermi6405
	OG0001803	Gcaud8580	Gchil5776	Ggra7660	Gvermi6413
	OG0001804	Gcaud8557	Gchil5748	Ggra9067	Gvermi6385
	OG0001805	Gcaud8562	Gchil5767	Ggra9055	Gvermi6404
	OG0001806	Gcaud8581	Gchil5777	Ggra7659	Gvermi6414
	OG0001807	Gcaud8565	Gchil5764	Ggra9052	Gvermi6402
	OG0001808	Gcaud8563	Gchil5766	Ggra9054	Gvermi6403
	OG0001809	Gcaud8586	Gchil3714	Ggra7655	Gvermi1991
	OG0001810	Gcaud8561	Gchil5744	Ggra9063	Gvermi6381
	OG0001811	Gcaud8578	Gchil5774	Ggra7662	Gvermi6411
	OG0001812	Gcaud6306	Gchil9207	Ggra2472	Gvermi11824
	OG0001813	Gcaud6309	Gchil9204	Ggra2475	Gvermi11827
	OG0001814	Gcaud6298	Gchil9310	Ggra2463	Gvermi11816
	OG0001815	Gcaud6307	Gchil9206	Ggra2473	Gvermi11825
	OG0001816	Gcaud6285	Gchil9406	Ggra2449	Gvermi11844
	OG0001817	Gcaud6311	Gchil9202	Ggra2483	Gvermi11829
	OG0001818	Gcaud6294	Gchil9194	Ggra2459	Gvermi11836
	OG0001819	Gcaud6299	Gchil9309	Ggra2464	Gvermi11817
	OG0001820	Gcaud6290	Gchil9192	Ggra2454	Gvermi11839
	OG0001821	Gcaud6308	Gchil9205	Ggra2474	Gvermi11826
	OG0001822	Gcaud6291	Gchil9193	Ggra2455	Gvermi11838
	OG0001823	Gcaud6305	Gchil9208	Ggra2471	Gvermi11823
	OG0001824	Gcaud6310	Gchil9200	Ggra2485	Gvermi11830
	OG0001825	Gcaud6304	Gchil9209	Ggra2470	Gvermi11822
	OG0001826	Gcaud3428	Gchil2819	Ggra7502	Gvermi7984
	OG0001827	Gcaud3438	Gchil2806	Ggra7490	Gvermi7973
	OG0001828	Gcaud2778 Gcaud3417 Gcaud3420	Gchil4708
	OG0001829	Gcaud3421	Gchil2828	Ggra7520	Gvermi7989
	OG0001830	Gcaud3431	Gchil2815	Ggra7498	Gvermi7981
	OG0001831	Gcaud3444	Gchil2802	Ggra7481	Gvermi2020
	OG0001832	Gcaud3422	Gchil2826	Ggra7522	Gvermi7991
	OG0001833	Gcaud3442	Gchil2804	Ggra7487	Gvermi13761
	OG0001834	Gcaud3445	Gchil2801	Ggra7480	Gvermi2023
	OG0001835	Gcaud3424	Gchil2824	Ggra7524	Gvermi7993
	OG0001836	Gcaud3425	Gchil2823	Ggra7506	Gvermi7988
	OG0001837	Gcaud3441	Gchil2805	Ggra7488	Gvermi2022
	OG0001838	Gcaud3430	Gchil2816	Ggra7499	Gvermi7982
	OG0001839	Gcaud3427	Gchil2820	Ggra7503	Gvermi7985
	OG0001840	Gcaud3437	Gchil2807	Ggra7491	Gvermi7974
	OG0001841	Gcaud3435	Gchil2809	Ggra7494	Gvermi7976
	OG0001842	Gcaud2904	Gchil3150	Ggra5532	Gvermi3318
	OG0001843	Gcaud2908	Gchil3133	Ggra5537	Gvermi3322
	OG0001844	Gcaud2900	Gchil3152	Ggra5528	Gvermi3313
	OG0001845	Gcaud2898	Gchil3153	Ggra5525	Gvermi3311
	OG0001846	Gcaud2913	Gchil3116	Ggra5543	Gvermi3268
	OG0001847	Gcaud2189	Gchil3761	Ggra11055	Gvermi912
	OG0001848	Gcaud2190	Gchil3762	Ggra11056	Gvermi913
	OG0001849	Gcaud2209	Gchil3784	Ggra11074	Gvermi932
	OG0001850	Gcaud2203	Gchil3789	Ggra11069	Gvermi926
	OG0001851	Gcaud2191	Gchil3763	Ggra11057	Gvermi914
	OG0001852	Gcaud2185	Gchil8493	Ggra1867	Gvermi951
	OG0001853	Gcaud2197	Gchil3768	Ggra11062	Gvermi920
	OG0001854	Gcaud2206	Gchil3787	Ggra11071	Gvermi929
	OG0001855	Gcaud2208	Gchil3785	Ggra11073	Gvermi931
	OG0001856	Gcaud2207	Gchil3786	Ggra11072	Gvermi930
	OG0001857	Gcaud2195	Gchil3766	Ggra11060	Gvermi918
	OG0001858	Gcaud2188	Gchil3760	Ggra11054	Gvermi911
	OG0001859	Gcaud2180	Gchil4020	Ggra1873	Gvermi946
	OG0001860	Gcaud2198	Gchil3769	Ggra11063	Gvermi921
	OG0001861	Gcaud2194	Gchil3765	Ggra11059	Gvermi917
	OG0001862	Gcaud2196	Gchil3767	Ggra11061	Gvermi919
	OG0001863	Gcaud2205	Gchil3788	Ggra11070	Gvermi928
	OG0001864	Gcaud2192	Gchil3764	Ggra11058	Gvermi915
	OG0001865	Gcaud2202	Gchil3774	Ggra11068	Gvermi925
	OG0001866	Gcaud5791	Gchil9293	Ggra2613	Gvermi11687
	OG0001867	Gcaud5802	Gchil9302	Ggra2624	Gvermi11676
	OG0001868	Gcaud5795	Gchil9296	Ggra2617	Gvermi11683
	OG0001869	Gcaud5801	Gchil9301	Ggra2623	Gvermi11677
	OG0001870	Gcaud5790	Gchil9291	Ggra2612	Gvermi11689
	OG0001871	Gcaud5806	Gchil9211	Ggra2628	Gvermi11672
	OG0001872	Gcaud5799	Gchil9299	Ggra2621	Gvermi11679
	OG0001873	Gcaud5797	Gchil9298	Ggra2619	Gvermi11681
	OG0001874	Gcaud5779	Gchil9283	Ggra2602	Gvermi11697
	OG0001875	Gcaud5786	Gchil9287	Ggra2608	Gvermi11693
	OG0001876	Gcaud5792	Gchil9294	Ggra2614	Gvermi11686
	OG0001877	Gcaud5794	Gchil9295	Ggra2616	Gvermi11684
	OG0001878	Gcaud5803	Gchil9303	Ggra2625	Gvermi11675
	OG0001879	Gcaud5782	Gchil9280	Ggra2605	Gvermi11700
	OG0001880	Gcaud5788	Gchil9289	Ggra2610	Gvermi11691
	OG0001881	Gcaud5800	Gchil9300	Ggra2622	Gvermi11678
	OG0001882	Gcaud5781	Gchil9281	Ggra2604	Gvermi11699
	OG0001883	Gcaud5804	Gchil9304	Ggra2626	Gvermi11674
	OG0001884	Gcaud5777	Gchil9285	Ggra2599	Gvermi11695
	OG0001885	Gcaud5780	Gchil9282	Ggra2603	Gvermi11698
	OG0001886	Gcaud5807	Gchil9212	Ggra2629	Gvermi11671
	OG0001887	Gcaud5789	Gchil9290	Ggra2611	Gvermi11690
	OG0001888	Gcaud5778	Gchil9284	Ggra2600	Gvermi11696
	OG0001889	Gcaud5776	Gchil9278	Ggra2598	Gvermi11702
	OG0001890	Gcaud5787	Gchil9288	Ggra2609	Gvermi11692
	OG0001891	Gcaud5805	Gchil9305	Ggra2627	Gvermi11673
	OG0001892	Gcaud5796	Gchil9297	Ggra2618	Gvermi11682
	OG0001893	Gcaud4106	Gchil1760	Ggra7861	Gvermi8160
	OG0001894	Gcaud4100	Gchil1723	Ggra7868	Gvermi8128
	OG0001895	Gcaud4103	Gchil1764	Ggra7865	Gvermi8163
	OG0001896	Gcaud4087	Gchil1708	Ggra7883	Gvermi8113
	OG0001897	Gcaud4095	Gchil1717	Ggra7875	Gvermi8121
	OG0001898	Gcaud4104	Gchil1763	Ggra7864	Gvermi8162
	OG0001899	Gcaud4109	Gchil1756	Ggra7857	Gvermi8156
	OG0001900	Gcaud4082	Gchil1703	Ggra7887	Gvermi8108
	OG0001901	Gcaud4084	Gchil1704	Ggra7886	Gvermi8109
	OG0001902	Gcaud4093	Gchil1715	Ggra7878	Gvermi8118
	OG0001903	Gcaud4085	Gchil1705	Ggra7885	Gvermi8112
	OG0001904	Gcaud4099	Gchil1722	Ggra7870	Gvermi8126
	OG0001905	Gcaud4096	Gchil1719	Ggra7873	Gvermi8123
	OG0001906	Gcaud4107	Gchil1759	Ggra7860	Gvermi8159
	OG0001907	Gcaud4089	Gchil1712	Ggra7881	Gvermi8115
	OG0001908	Gcaud4105	Gchil1762	Ggra7863	Gvermi8161
	OG0001909	Gcaud4108	Gchil1758	Ggra7859	Gvermi8158
	OG0001910	Gcaud4101	Gchil1724	Ggra7867	Gvermi8129
	OG0001911	Gcaud4080	Gchil1701	Ggra7889	Gvermi8106
	OG0001912	Gcaud4098	Gchil1721	Ggra7871	Gvermi8125
	OG0001913	Gcaud4081	Gchil1702	Ggra7888	Gvermi8107
	OG0001914	Gcaud4094	Gchil1716	Ggra7877	Gvermi8120
	OG0001915	Gcaud5668	Gchil8246	Ggra3950	Gvermi9582
	OG0001916	Gcaud5674	Gchil8241	Ggra3944	Gvermi9588
	OG0001917	Gcaud5666	Gchil8247	Ggra3952	Gvermi9580
	OG0001918	Gcaud5664	Gchil8248	Ggra3957	Gvermi9578
	OG0001919	Gcaud5670	Gchil8244	Ggra3948	Gvermi9584
	OG0001920	Gcaud5661	Gchil8251	Ggra3960	Gvermi9575
	OG0001921	Gcaud5675	Gchil8240	Ggra3943 Ggra7752
	OG0001922	Gcaud5657	Gchil8258	Ggra3965	Gvermi9570
	OG0001923	Gcaud5678	Gchil8238	Ggra3940	Gvermi9589
	OG0001924	Gcaud5679	Gchil8237	Ggra3939	Gvermi9590
	OG0001925	Gcaud5669	Gchil8245	Ggra3949	Gvermi9583
	OG0001926	Gcaud5663	Gchil8249	Ggra3958	Gvermi9577
	OG0001927	Gcaud5658	Gchil8257	Ggra3964	Gvermi9571
	OG0001928	Gcaud5680	Gchil8236	Ggra3938	Gvermi9591
	OG0001929	Gcaud5662	Gchil8250	Ggra3959	Gvermi9576
	OG0001930	Gcaud1822	Gchil3489	Ggra6717	Gvermi5550
	OG0001931	Gcaud1810	Gchil3499	Ggra6705	Gvermi5603
	OG0001932	Gcaud1812	Gchil3497	Ggra6707	Gvermi5605
	OG0001933	Gcaud1105 Gcaud1826	Gchil3485	Ggra6724
	OG0001934	Gcaud1824	Gchil3487	Ggra6719	Gvermi5552
	OG0001935	Gcaud1825	Gchil3486	Ggra6720	Gvermi5553
	OG0001936	Gcaud1836	Gchil3476	Ggra6729	Gvermi5695
	OG0001937	Gcaud1828	Gchil3483	Ggra6722	Gvermi5251
	OG0001938	Gcaud1811	Gchil3498	Ggra6706	Gvermi5604
	OG0001939	Gcaud1809	Gchil3500	Ggra6704	Gvermi5602
	OG0001940	Gcaud1815	Gchil3494	Ggra6710	Gvermi5544
	OG0001941	Gcaud1837	Gchil3475	Ggra6730	Gvermi5696
	OG0001942	Gcaud1814	Gchil3495	Ggra6709	Gvermi5543
	OG0001943	Gcaud1817	Gchil10174	Ggra6712	Gvermi5545
	OG0001944	Gcaud1823	Gchil3488	Ggra6718	Gvermi5551
	OG0001945	Gcaud1821	Gchil3490	Ggra6716	Gvermi5549
	OG0001946	Gcaud1832	Gchil3479	Ggra6726	Gvermi5692
	OG0001947	Gcaud3529	Gchil3691	Ggra1989	Gvermi1970
	OG0001948	Gcaud3521	Gchil3697	Ggra1998	Gvermi1978
	OG0001949	Gcaud3511	Gchil3711	Ggra2010	Gvermi1987
	OG0001950	Gcaud3526	Gchil3693	Ggra1993	Gvermi1973
	OG0001951	Gcaud3515	Gchil3705	Ggra2005	Gvermi1985
	OG0001952	Gcaud3516	Gchil3703	Ggra2004	Gvermi1984
	OG0001953	Gcaud3524	Gchil3694	Ggra1995	Gvermi1975
	OG0001954	Gcaud3522	Gchil3696	Ggra1997	Gvermi1977
	OG0001955	Gcaud3503	Gchil3726	Ggra6431	Gvermi1995
	OG0001956	Gcaud3517	Gchil3702	Ggra2003	Gvermi1983
	OG0001957	Gcaud3523	Gchil3695	Ggra1996	Gvermi1976
	OG0001958	Gcaud3506	Gchil3715	Ggra2014	Gvermi1990
	OG0001959	Gcaud3518	Gchil3701	Ggra2002	Gvermi1982
	OG0001960	Gcaud3528	Gchil3692	Ggra1990	Gvermi1971
	OG0001961	Gcaud3520	Gchil3699	Ggra2000	Gvermi1980
	OG0001962	Gcaud3513	Gchil3707	Ggra2008	Gvermi1986
	OG0001963	Gcaud3504	Gchil3724	Ggra6432	Gvermi1993
	OG0001964	Gcaud3530	Gchil3690	Ggra1988	Gvermi1969
	OG0001965	Gcaud3508	Gchil3716	Ggra2013	Gvermi1989
	OG0001966	Gcaud3519	Gchil3700	Ggra2001	Gvermi1981
	OG0001967	Gcaud3512	Gchil3710	Ggra2009
	OG0001968	Gcaud3532	Gchil3688	Ggra1986	Gvermi1968
	OG0001969	Gcaud3510	Gchil3712	Ggra2011	Gvermi1988
	OG0001970	Gcaud7134	Gchil1548	Ggra6095	Gvermi13842
	OG0001971	Gcaud7131	Gchil1552	Ggra6099	Gvermi13845
	OG0001972	Gcaud7126	Gchil1557	Ggra6104	Gvermi13848
	OG0001973	Gcaud7125	Gchil1596	Ggra6125	Gvermi13914
	OG0001974	Gcaud7123	Gchil1594	Ggra6123	Gvermi13912
	OG0001975	Gcaud7145	Gchil1560	Ggra6083	Gvermi13850
	OG0001976	Gcaud7119	Gchil1590	Ggra6119	Gvermi13908
	OG0001977	Gcaud7132	Gchil1551	Ggra6098	Gvermi13844
	OG0001978	Gcaud7144	Gchil1559	Ggra6086	Gvermi13849
	OG0001979	Gcaud4501 Gcaud7148		Ggra3616
	OG0001980	Gcaud7142	Gchil1541	Ggra6088	Gvermi13834
	OG0001981	Gcaud7120	Gchil1591	Ggra6120	Gvermi13909
	OG0001982	Gcaud7115	Gchil1586 Gchil1597		Gvermi13904
	OG0001983	Gcaud7122	Gchil1593	Ggra6122	Gvermi13911
	OG0001984	Gcaud7135	Gchil1547	Ggra6094	Gvermi13841
	OG0001985	Gcaud7133	Gchil1549	Ggra6096	Gvermi13843
	OG0001986	Gcaud7146	Gchil1561	Ggra6084	Gvermi13851
	OG0001987	Gcaud7121	Gchil1592	Ggra6121	Gvermi13910
	OG0001988	Gcaud7129	Gchil1554	Ggra6101	Gvermi13846
	OG0001989	Gcaud7143	Gchil1540	Ggra6087	Gvermi13833
	OG0001990	Gcaud7136	Gchil1546	Ggra6093	Gvermi13840
	OG0001991	Gcaud8697	Gchil8276	Ggra4587	Gvermi9550
	OG0001992	Gcaud8694	Gchil8279	Ggra4590	Gvermi9547
	OG0001993	Gcaud8689	Gchil8141	Ggra4595	Gvermi9543
	OG0001994	Gcaud8699	Gchil8274	Ggra4585	Gvermi9552
	OG0001995	Gcaud8683	Gchil8146	Ggra4599
	OG0001996	Gcaud8686	Gchil8144	Ggra4597	Gvermi9540
	OG0001997	Gcaud8690	Gchil8140	Ggra4594	Gvermi9544
	OG0001998	Gcaud5359 Gcaud8693		Ggra6310 Ggra787
	OG0001999	Gcaud8703	Gchil8269	Ggra4580	Gvermi9557
	OG0002000	Gcaud8702	Gchil8270	Ggra4581	Gvermi9556
	OG0002001	Gcaud8700	Gchil8273	Ggra4584	Gvermi9553
	OG0002002	Gcaud8705	Gchil8267	Ggra4578	Gvermi9559
	OG0002003	Gcaud8704	Gchil8268	Ggra4579	Gvermi9558
	OG0002004	Gcaud8696	Gchil8277	Ggra4588	Gvermi9549
	OG0002005	Gcaud8692	Gchil8149	Ggra4592	Gvermi9546
	OG0002006	Gcaud8687	Gchil8143		Gvermi9541
	OG0002007	Gcaud8701	Gchil8271	Ggra4582	Gvermi9555
	OG0002008	Gcaud8698	Gchil8275	Ggra4586	Gvermi9551
	OG0002009	Gcaud8695	Gchil8278	Ggra4589	Gvermi9548
	OG0002010	Gcaud8685	Gchil8145	Ggra4598	Gvermi9539
	OG0002011	Gcaud4283	Gchil3096	Ggra5565	Gvermi3247
	OG0002012	Gcaud4295	Gchil6682	Ggra7190	Gvermi4376
	OG0002013	Gcaud4279	Gchil3092	Ggra5570	Gvermi3243
	OG0002014	Gcaud4293	Gchil6685	Ggra7187	Gvermi4374
	OG0002015	Gcaud4298	Gchil6698	Ggra7193	Gvermi4365
	OG0002016	Gcaud4285	Gchil3098	Ggra5564	Gvermi3249
	OG0002017	Gcaud4278	Gchil3091	Ggra5571	Gvermi3242
	OG0002018	Gcaud4281	Gchil3094	Ggra5567	Gvermi3245
	OG0002019	Gcaud4280	Gchil3093	Ggra5568	Gvermi3244
	OG0002020	Gcaud4288	Gchil3102	Ggra5561	Gvermi3253
	OG0002021	Gcaud4287	Gchil3101	Ggra5562	Gvermi3252
	OG0002022	Gcaud4294	Gchil6684	Ggra7188	Gvermi4375
	OG0002023	Gcaud4275		Ggra5577	Gvermi3237
	OG0002024	Gcaud6605	Gchil3162	Ggra5627	Gvermi3305
	OG0002025	Gcaud6607	Gchil3160	Ggra5629	Gvermi3307
	OG0002026	Gcaud6597	Gchil3173	Ggra5638	Gvermi3294
	OG0002027	Gcaud6602	Gchil3166	Ggra5632	Gvermi3300
	OG0002028	Gcaud6596	Gchil3174	Ggra5639	Gvermi3293
	OG0002029	Gcaud6595	Gchil3175	Ggra5640	Gvermi3292
	OG0002030	Gcaud6591	Gchil3179	Ggra5644	Gvermi3288
	OG0002031	Gcaud6593	Gchil3177	Ggra5642	Gvermi3290
	OG0002032	Gcaud6588	Gchil3183	Ggra5647	Gvermi3285
	OG0002033	Gcaud6603	Gchil3165	Ggra5631	Gvermi3301
	OG0002034	Gcaud6599	Gchil3170	Ggra5635	Gvermi3297
	OG0002035	Gcaud6589	Gchil3182	Ggra5646	Gvermi3286
	OG0002036	Gcaud6587	Gchil3184	Ggra5648	Gvermi3284
	OG0002037	Gcaud6604	Gchil3163	Ggra5626	Gvermi3304
	OG0002038	Gcaud6608	Gchil3159	Ggra5625	Gvermi3308
	OG0002039	Gcaud6598	Gchil3171	Ggra5636	Gvermi3296
	OG0002040	Gcaud6590	Gchil3181	Ggra5645	Gvermi3287
	OG0002041	Gcaud6606	Gchil3161	Ggra5628	Gvermi3306
	OG0002042	Gcaud10037	Gchil8627	Ggra4714	Gvermi9377
	OG0002043	Gcaud10031	Gchil8658	Ggra4709	Gvermi9370
	OG0002044	Gcaud10017	Gchil8641	Ggra3388	Gvermi9357
	OG0002045	Gcaud10023	Gchil8647	Ggra9726	Gvermi9363
	OG0002046	Gcaud10035	Gchil8661	Ggra4712	Gvermi9375
	OG0002047	Gcaud10012	Gchil8638	Ggra3384	Gvermi9354
	OG0002048	Gcaud10016	Gchil8640	Ggra3387	Gvermi9356
	OG0002049	Gcaud10036	Gchil8628	Ggra4713	Gvermi9376
	OG0002050	Gcaud10040	Gchil8624	Ggra4717	Gvermi9380
	OG0002051	Gcaud10039	Gchil8625	Ggra4716	Gvermi9379
	OG0002052	Gcaud10022	Gchil8646	Ggra9725	Gvermi9362
	OG0002053	Gcaud10011	Gchil8637	Ggra3383	Gvermi9353
	OG0002054	Gcaud10026	Gchil8651	Ggra4705 Ggra9730
	OG0002055	Gcaud10033	Gchil8659	Ggra4710	Gvermi9372
	OG0002056	Gcaud10018	Gchil8642	Ggra3389	Gvermi9358
	OG0002057	Gcaud10019	Gchil8643	Ggra3390	Gvermi9359
	OG0002058	Gcaud10034	Gchil8660	Ggra4711	Gvermi9373
	OG0002059	Gcaud10041	Gchil8623	Ggra4718	Gvermi9381
	OG0002060	Gcaud5319	Gchil7168	Ggra9608	Gvermi6647
	OG0002061	Gcaud5338	Gchil7148	Ggra9584	Gvermi6626
	OG0002062	Gcaud5341	Gchil7144	Ggra9581	Gvermi6622
	OG0002063	Gcaud5323	Gchil7163	Ggra9600	Gvermi6642
	OG0002064	Gcaud5337	Gchil7149	Ggra9585	Gvermi6627
	OG0002065	Gcaud5336	Gchil7150	Ggra9586	Gvermi6628
	OG0002066	Gcaud5315	Gchil7173	Ggra9613	Gvermi6651
	OG0002067	Gcaud5320	Gchil7167	Ggra9607	Gvermi6646
	OG0002068	Gcaud5328	Gchil7158	Ggra9594	Gvermi6636
	OG0002069	Gcaud5317	Gchil7171	Ggra9611	Gvermi6650
	OG0002070	Gcaud5331	Gchil7155	Ggra9591	Gvermi6633
	OG0002071	Gcaud5329	Gchil7157	Ggra9593	Gvermi6635
	OG0002072	Gcaud5340	Gchil7145	Ggra9582	Gvermi6623
	OG0002073	Gcaud5332	Gchil7154	Ggra9590	Gvermi6632
	OG0002074	Gcaud5322	Gchil7164	Ggra9601	Gvermi6643
	OG0002075	Gcaud5325	Gchil7161	Ggra9599	Gvermi6640
	OG0002076	Gcaud5333	Gchil7153	Ggra9589	Gvermi6631
	OG0002077	Gcaud5339	Gchil7147	Ggra9583	Gvermi6625
	OG0002078	Gcaud5321	Gchil7165	Ggra9602	Gvermi6644
	OG0002079	Gcaud5334	Gchil7152	Ggra9588	Gvermi6630
	OG0002080	Gcaud5318	Gchil7169	Ggra9609	Gvermi6648
	OG0002081	Gcaud1649	Gchil9036	Ggra3719	Gvermi11497
	OG0002082	Gcaud1648	Gchil9037	Ggra3720	Gvermi11498
	OG0002083	Gcaud1650	Gchil9035	Ggra3718	Gvermi11496
	OG0002084	Gcaud1660	Gchil9023	Ggra3705	Gvermi11488
	OG0002085	Gcaud1654	Gchil9029	Ggra2043 Ggra3710
	OG0002086	Gcaud1652	Gchil9031	Ggra3715	Gvermi11493
	OG0002087	Gcaud1643	Gchil9042	Ggra3726	Gvermi11505
	OG0002088	Gcaud1659	Gchil9024	Ggra3706	Gvermi11489
	OG0002089	Gcaud1646	Gchil9040	Ggra3723	Gvermi11501
	OG0002090	Gcaud1651	Gchil9032	Ggra3714
	OG0002091	Gcaud1647	Gchil9038	Ggra3721	Gvermi11499
	OG0002092	Gcaud1662	Gchil9021	Ggra3703	Gvermi11486
	OG0002093	Gcaud1658	Gchil9025	Ggra3707	Gvermi11490
	OG0002094	Gcaud1661	Gchil9022	Ggra3704	Gvermi11487
	OG0002095	Gcaud5995	Gchil3514	Ggra6689	Gvermi5589
	OG0002096	Gcaud5999	Gchil3511	Ggra6693	Gvermi5592
	OG0002097	Gcaud5994	Gchil3515	Ggra6688	Gvermi5588
	OG0002098	Gcaud5997	Gchil3513	Ggra6691	Gvermi5590
	OG0002099	Gcaud5998	Gchil3512	Ggra6692	Gvermi5591
	OG0002100	Gcaud5985	Gchil3527	Ggra6676	Gvermi5581
	OG0002101	Gcaud5983	Gchil3529	Ggra6674	Gvermi5579
	OG0002102	Gcaud5987	Gchil3525	Ggra6678	Gvermi5583
	OG0002103	Gcaud6005	Gchil3504	Ggra6699	Gvermi5598
	OG0002104	Gcaud6002	Gchil3507	Ggra6696	Gvermi5595
	OG0002105	Gcaud6003	Gchil3506	Ggra6697	Gvermi5596
	OG0002106	Gcaud5991	Gchil3518	Ggra6685
	OG0002107	Gcaud6004	Gchil3505	Ggra6698	Gvermi5597
	OG0002108	Gcaud5986	Gchil3526	Ggra6677	Gvermi5582
	OG0002109	Gcaud5990	Gchil3519	Ggra6684	Gvermi5587
	OG0002110	Gcaud6673	Gchil2680	Ggra6275	Gvermi5934
	OG0002111	Gcaud6677	Gchil2646	Ggra6278	Gvermi5938
	OG0002112	Gcaud6671	Gchil2538	Ggra6273	Gvermi5944
	OG0002113	Gcaud6667	Gchil2658	Ggra6267	Gvermi5950
	OG0002114	Gcaud6663	Gchil2660	Ggra6263	Gvermi5953
	OG0002115	Gcaud6658	Gchil2665	Ggra6256	Gvermi5958
	OG0002116	Gcaud6660	Gchil2663	Ggra6260	Gvermi5956
	OG0002117	Gcaud6657	Gchil2666	Ggra6252	Gvermi5959
	OG0002118	Gcaud6669	Gchil2656	Ggra6269	Gvermi5946
	OG0002119	Gcaud6670	Gchil2655	Ggra6271	Gvermi5942
	OG0002120	Gcaud6682	Gchil2633	Ggra6285	Gvermi5941
	OG0002121	Gcaud6661	Gchil2662	Ggra6261	Gvermi5955
	OG0002122	Gcaud6668	Gchil2657	Ggra6268	Gvermi5949
	OG0002123	Gcaud6672	Gchil2654	Ggra6274	Gvermi5943
	OG0002124	Gcaud6675	Gchil2653	Ggra6277	Gvermi5936
	OG0002125	Gcaud6662	Gchil2661	Ggra6262	Gvermi5954
	OG0002126	Gcaud6870	Gchil4922	Ggra7755	Gvermi3740
	OG0002127	Gcaud6856	Gchil4909	Ggra7733	Gvermi3755
	OG0002128	Gcaud6867	Gchil4919	Ggra7749	Gvermi3743
	OG0002129	Gcaud6879	Gchil4928	Ggra7716	Gvermi3732
	OG0002130	Gcaud6868	Gchil4920	Ggra7753	Gvermi3742
	OG0002131	Gcaud6863	Gchil4916	Ggra7746	Gvermi3748
	OG0002132	Gcaud6880	Gchil4927	Ggra7715	Gvermi3731
	OG0002133	Gcaud6881	Gchil4926	Ggra7714	Gvermi3730
	OG0002134	Gcaud6869	Gchil4921	Ggra7754	Gvermi3741
	OG0002135	Gcaud6858	Gchil4911	Ggra7741	Gvermi3753
	OG0002136	Gcaud6857	Gchil4912	Ggra7740	Gvermi3752
	OG0002137	Gcaud6872	Gchil4933	Ggra7723	Gvermi3736
	OG0002138	Gcaud6860	Gchil4913	Ggra7743	Gvermi3751
	OG0002139	Gcaud6865	Gchil4918	Ggra7747	Gvermi3746
	OG0002140	Gcaud6878	Gchil4931	Ggra7717	Gvermi3733
	OG0002141	Gcaud6884	Gchil4936	Ggra7711	Gvermi3727
	OG0002142	Gcaud6882	Gchil4934	Ggra7713	Gvermi3729
	OG0002143	Gcaud4316	Gchil5406	Ggra5225	Gvermi5307
	OG0002144	Gcaud4320	Gchil5402	Ggra5229	Gvermi5311
	OG0002145	Gcaud4314	Gchil1742	Ggra5224	Gvermi8146
	OG0002146	Gcaud4300	Gchil5472	Ggra5210	Gvermi5248
	OG0002147	Gcaud4306	Gchil5481	Ggra5215	Gvermi5239
	OG0002148	Gcaud4317	Gchil5405	Ggra5226	Gvermi5308
	OG0002149	Gcaud4308	Gchil5479	Ggra5217	Gvermi5241
	OG0002150	Gcaud4312	Gchil5475	Ggra5222	Gvermi5244
	OG0002151	Gcaud4322	Gchil5400	Ggra5231	Gvermi5314
	OG0002152	Gcaud4313	Gchil5474	Ggra5223	Gvermi5245
	OG0002153	Gcaud4307	Gchil5480	Ggra5216	Gvermi5240
	OG0002154	Gcaud4305	Gchil5482	Ggra5214	Gvermi5238
	OG0002155	Gcaud4318	Gchil5404	Ggra5227	Gvermi5309
	OG0002156	Gcaud4324	Gchil5391	Ggra5232	Gvermi5316
	OG0002157	Gcaud4323	Gchil5399		Gvermi5315 Gvermi5506
	OG0002158	Gcaud4310	Gchil5477	Ggra5219	Gvermi5242
	OG0002159	Gcaud5897	Gchil4383	Ggra1387	Gvermi4391
	OG0002160	Gcaud5873	Gchil6797	Ggra9927	Gvermi4517
	OG0002161	Gcaud5876	Gchil6795	Ggra9929	Gvermi4519
	OG0002162	Gcaud5896	Gchil4384	Ggra1388	Gvermi4392
	OG0002163	Gcaud5895	Gchil4382	Ggra1389	Gvermi4393
	OG0002164	Gcaud5885	Gchil6800	Ggra9925	Gvermi4514
	OG0002165	Gcaud5890	Gchil6810	Ggra9920	Gvermi4510
	OG0002166	Gcaud5874	Gchil6798	Ggra9926	Gvermi4516
	OG0002167	Gcaud5883	Gchil6786	Ggra9935	Gvermi4504
	OG0002168	Gcaud5878	Gchil6793	Ggra9931	Gvermi4521
	OG0002169	Gcaud5877	Gchil6794	Ggra9930	Gvermi4520
	OG0002170	Gcaud5886	Gchil6803	Ggra9924	Gvermi4513
	OG0002171	Gcaud5882	Gchil6790	Ggra9934	Gvermi3922
	OG0002172	Gcaud8770	Gchil3023	Ggra4418
	OG0002173	Gcaud8758	Gchil2957	Ggra4429
	OG0002174	Gcaud1258 Gcaud8760		Ggra4427	Gvermi1855
	OG0002175	Gcaud8766	Gchil3019	Ggra4422
	OG0002176	Gcaud8748	Gchil2965	Ggra4452
	OG0002177	Gcaud6033	Gchil8263	Ggra3985	Gvermi9565
	OG0002178	Gcaud6028	Gchil8179	Ggra3981	Gvermi9636
	OG0002179	Gcaud6030	Gchil8181	Ggra3983	Gvermi9638
	OG0002180	Gcaud6037	Gchil8157	Ggra3989	Gvermi9660
	OG0002181	Gcaud6042	Gchil8161	Ggra3994	Gvermi9655
	OG0002182	Gcaud6023	Gchil8188	Ggra3977	Gvermi9643
	OG0002183	Gcaud6041	Gchil8160	Ggra3993	Gvermi9656
	OG0002184	Gcaud6029	Gchil8180	Ggra3982	Gvermi9637
	OG0002185	Gcaud6021	Gchil8178	Ggra3975	Gvermi9645
	OG0002186	Gcaud6027	Gchil8184	Ggra3980	Gvermi9639
	OG0002187	Gcaud6022	Gchil8189	Ggra3976	Gvermi9644
	OG0002188	Gcaud2440	Gchil5928	Ggra592	Gvermi5897
	OG0002189	Gcaud2441	Gchil5929	Ggra593	Gvermi5896
	OG0002190	Gcaud2449	Gchil5939	Ggra602	Gvermi5826
	OG0002191	Gcaud2435	Gchil5923	Ggra10853	Gvermi5902
	OG0002192	Gcaud2433	Gchil5925	Ggra10850	Gvermi5901
	OG0002193	Gcaud2443	Gchil5934	Ggra595	Gvermi5820
	OG0002194	Gcaud2442	Gchil5931	Ggra594	Gvermi5895
	OG0002195	Gcaud2446	Gchil5936	Ggra597	Gvermi5823
	OG0002196	Gcaud5135	Gchil4744	Ggra4156	Gvermi3930
	OG0002197	Gcaud5117	Gchil4809	Ggra4147	Gvermi3863
	OG0002198	Gcaud5118	Gchil4810	Ggra4148	Gvermi3864
	OG0002199	Gcaud5129	Gchil4716	Ggra4161	Gvermi3935
	OG0002200	Gcaud5119	Gchil4811	Ggra4149	Gvermi3865
	OG0002201	Gcaud5122	Gchil4789	Ggra4180	Gvermi3868
	OG0002202	Gcaud5110	Gchil4801	Ggra4134	Gvermi3858
	OG0002203	Gcaud5121	Gchil4813	Ggra4151	Gvermi3867
	OG0002204	Gcaud5124	Gchil4787	Ggra4178	Gvermi3870
	OG0002205	Gcaud5134	Gchil4745	Ggra4157	Gvermi3931
	OG0002206	Gcaud5126		Ggra4164 Ggra4174 Ggra4490
	OG0002207	Gcaud5138	Gchil4739	Ggra4154	Gvermi3928
	OG0002208	Gcaud5112	Gchil4803	Ggra4132	Gvermi3860
	OG0002209	Gcaud5123	Gchil4788	Ggra4179	Gvermi3869
	OG0002210	Gcaud5127		Ggra4163 Ggra4175
	OG0002211	Gcaud5111	Gchil4802	Ggra4133	Gvermi3859
	OG0002212	Gcaud5131	Gchil4714	Ggra4159	Gvermi3933
	OG0002213	Gcaud5115	Gchil4806	Ggra4146	Gvermi3862
	OG0002214	Gcaud5125	Gchil4786	Ggra4177	Gvermi3871
	OG0002215	Gcaud6711	Gchil7524	Ggra7066	Gvermi8917
	OG0002216	Gcaud6704	Gchil7505	Ggra7059	Gvermi8924
	OG0002217	Gcaud6702	Gchil7503	Ggra7058	Gvermi8926
	OG0002218	Gcaud6723	Gchil7512	Ggra7079	Gvermi8906
	OG0002219	Gcaud6717	Gchil7518	Ggra7073	Gvermi8911
	OG0002220	Gcaud6720	Gchil7515	Ggra7076	Gvermi8908
	OG0002221	Gcaud6715	Gchil7520	Ggra7070	Gvermi8913
	OG0002222	Gcaud6718	Gchil7517	Ggra7074	Gvermi8910
	OG0002223	Gcaud6719	Gchil7516	Ggra7075	Gvermi8909
	OG0002224	Gcaud6707	Gchil7508	Ggra7062	Gvermi8921
	OG0002225	Gcaud6713	Gchil7522	Ggra7068	Gvermi8915
	OG0002226	Gcaud6716	Gchil7519	Ggra7072	Gvermi8912
	OG0002227	Gcaud6708	Gchil7509	Ggra7063	Gvermi8920
	OG0002228	Gcaud6726	Gchil7527	Ggra7082	Gvermi8903
	OG0002229	Gcaud6728	Gchil7531	Ggra7086	Gvermi8899
	OG0002230	Gcaud6725	Gchil7510	Ggra7081	Gvermi8904
	OG0002231	Gcaud6712	Gchil7523	Ggra7067	Gvermi8916
	OG0002232	Gcaud6706	Gchil7507	Ggra7061	Gvermi8922
	OG0002233	Gcaud6710		Ggra7065	Gvermi8918
	OG0002234	Gcaud6727	Gchil7529	Ggra7084	Gvermi8901
	OG0002235	Gcaud6721	Gchil7514	Ggra7077	Gvermi8907
	OG0002236	Gcaud6714	Gchil7521	Ggra7069	Gvermi8914
	OG0002237	Gcaud2354	Gchil6646	Ggra2170	Gvermi12257
	OG0002238	Gcaud2363	Gchil6608	Ggra2179	Gvermi12264
	OG0002239	Gcaud2353	Gchil6645	Ggra2169	Gvermi12250
	OG0002240	Gcaud2351	Gchil6643	Ggra2167	Gvermi12248
	OG0002241	Gcaud2361	Gchil6639	Ggra2177	Gvermi12252
	OG0002242	Gcaud2336	Gchil6592	Ggra2153	Gvermi12232
	OG0002243	Gcaud2340	Gchil6596	Ggra2156	Gvermi12236
	OG0002244	Gcaud2350	Gchil6651	Ggra2166	Gvermi12247
	OG0002245	Gcaud2342	Gchil6654	Ggra2158	Gvermi12239
	OG0002246	Gcaud2358	Gchil6633	Ggra2175	Gvermi12255
	OG0002247	Gcaud2360	Gchil6638	Ggra2176	Gvermi12253
	OG0002248	Gcaud2362	Gchil6640	Ggra2178	Gvermi12251
	OG0002249	Gcaud2349	Gchil6650	Ggra2165	Gvermi12246
	OG0002250	Gcaud2339	Gchil6595	Ggra2155	Gvermi12235
	OG0002251	Gcaud2343	Gchil6653	Ggra2159	Gvermi12240
	OG0002252	Gcaud2356	Gchil6635	Ggra2174	Gvermi12256
	OG0002253	Gcaud2335	Gchil6591	Ggra2152	Gvermi12231
	OG0002254	Gcaud2352	Gchil6644	Ggra2168	Gvermi12249
	OG0002255	Gcaud2341	Gchil6597	Ggra2157	Gvermi12237
	OG0002256	Gcaud2345	Gchil6598	Ggra2161	Gvermi12242
	OG0002257	Gcaud2346	Gchil6599	Ggra2162	Gvermi12243
	OG0002258	Gcaud2344	Gchil6652	Ggra2160	Gvermi12241
	OG0002259	Gcaud6441	Gchil10611	Ggra1701
	OG0002260	Gcaud6450	Gchil10483	Ggra1711 Ggra1712
	OG0002261	Gcaud4888	Gchil3197	Ggra5662	Gvermi3273
	OG0002262	Gcaud4897	Gchil3202	Ggra5654	Gvermi3280
	OG0002263	Gcaud4884	Gchil3193	Ggra5666	Gvermi3327
	OG0002264	Gcaud4883	Gchil3192	Ggra5667	Gvermi3328
	OG0002265	Gcaud130 Gcaud254 Gcaud4895			Gvermi12517
	OG0002266	Gcaud4900	Gchil3208	Ggra5651	Gvermi3282
	OG0002267	Gcaud4892	Gchil3199	Ggra5657	Gvermi3276
	OG0002268	Gcaud4889	Gchil3200	Ggra5661	Gvermi3278
	OG0002269	Gcaud7519	Gchil7117	Ggra10570	Gvermi6594
	OG0002270	Gcaud7517	Gchil7114	Ggra10566	Gvermi6597
	OG0002271	Gcaud7526	Gchil7103	Ggra10577	Gvermi6587
	OG0002272	Gcaud7522	Gchil7106	Ggra10573	Gvermi6591
	OG0002273	Gcaud7529	Gchil7100	Ggra10580	Gvermi6590
	OG0002274	Gcaud7530	Gchil7099	Ggra10581	Gvermi6583
	OG0002275	Gcaud7536	Gchil6834	Ggra10587	Gvermi6577
	OG0002276	Gcaud7538	Gchil6832	Ggra10589	Gvermi6575
	OG0002277	Gcaud7532	Gchil7097	Ggra10583	Gvermi6581
	OG0002278	Gcaud7518	Gchil7115	Ggra10567	Gvermi6596
	OG0002279	Gcaud7545	Gchil6842	Ggra9548	Gvermi6568
	OG0002280	Gcaud7520	Gchil7108	Ggra10571	Gvermi6593
	OG0002281	Gcaud7533	Gchil7096	Ggra10584	Gvermi6580
	OG0002282	Gcaud7527	Gchil7102	Ggra10578	Gvermi6588
	OG0002283	Gcaud7531	Gchil7098	Ggra10582	Gvermi6582
	OG0002284	Gcaud7528	Gchil7101	Ggra10579	Gvermi6589
	OG0002285	Gcaud7521	Gchil7107	Ggra10572	Gvermi6592
	OG0002286	Gcaud7543	Gchil6840	Ggra9550	Gvermi6570
	OG0002287	Gcaud7537	Gchil6833	Ggra10588	Gvermi6576
	OG0002288	Gcaud7525	Gchil7104	Ggra10576	Gvermi6586
	OG0002289	Gcaud7524	Gchil7105	Ggra10575	Gvermi6585
	OG0002290	Gcaud4925	Gchil2764	Ggra7444	Gvermi7933
	OG0002291	Gcaud4931	Gchil5524	Ggra5109	Gvermi5190
	OG0002292	Gcaud4921	Gchil2768	Ggra7448	Gvermi7942
	OG0002293	Gcaud4924	Gchil2765	Ggra7445	Gvermi7939
	OG0002294	Gcaud4920	Gchil2769	Ggra7449	Gvermi7943
	OG0002295	Gcaud4905	Gchil2782	Ggra7461	Gvermi7956
	OG0002296	Gcaud4918	Gchil2770	Ggra7451	Gvermi7946
	OG0002297	Gcaud4919	Gchil3194	Ggra7450	Gvermi3324
	OG0002298	Gcaud4923	Gchil2766	Ggra7446	Gvermi7940
	OG0002299	Gcaud4912	Gchil2776	Ggra7456	Gvermi7951
	OG0002300	Gcaud4917	Gchil2771	Ggra7452	Gvermi7945
	OG0002301	Gcaud4915	Gchil2774	Ggra7453	Gvermi7948
	OG0002302	Gcaud4913	Gchil2775	Ggra7455	Gvermi7950
	OG0002303	Gcaud4906	Gchil2781	Ggra7460	Gvermi7955
	OG0002304	Gcaud4930	Gchil5523	Ggra5108	Gvermi5189
	OG0002305	Gcaud4911	Gchil2777	Ggra7457	Gvermi7952
	OG0002306	Gcaud4922	Gchil2767	Ggra7447	Gvermi7941
	OG0002307	Gcaud2588 Gcaud3094	Gchil10541	Ggra1808
	OG0002308	Gcaud2589 Gcaud3093	Gchil10542	Ggra1810
	OG0002309	Gcaud2606	Gchil10555	Ggra1827
	OG0002311	Gcaud3875		Ggra9209
	OG0002314	Gcaud3890	Gchil10109	Ggra9225
	OG0002315	Gcaud9218	Gchil2148	Ggra2335	Gvermi12063
	OG0002316	Gcaud9219	Gchil2149	Ggra2336	Gvermi12064
	OG0002317	Gcaud9227	Gchil2158	Ggra2339	Gvermi12055
	OG0002318	Gcaud9224	Gchil2154	Ggra2343	Gvermi12060
	OG0002319	Gcaud9229	Gchil2156	Ggra2341	Gvermi12057
	OG0002320	Gcaud9222	Gchil2151	Ggra2347	Gvermi12067
	OG0002321	Gcaud9223	Gchil2153	Ggra2344	Gvermi12061
	OG0002322	Gcaud9221	Gchil2150	Ggra2348	Gvermi12066
	OG0002323	Gcaud6836	Gchil1645	Ggra7949	Gvermi8054
	OG0002324	Gcaud6840	Gchil1649	Ggra7944	Gvermi8058
	OG0002325	Gcaud6831	Gchil1640	Ggra7955	Gvermi8049
	OG0002326	Gcaud6844	Gchil1653	Ggra7940	Gvermi8062
	OG0002327	Gcaud6847	Gchil1657	Ggra7937	Gvermi8067
	OG0002328	Gcaud6837	Gchil1646	Ggra7947	Gvermi8055
	OG0002329	Gcaud6841	Gchil1650	Ggra7943	Gvermi8059
	OG0002330	Gcaud6851	Gchil1660	Ggra7934	Gvermi8071
	OG0002331	Gcaud6843	Gchil1652	Ggra7941	Gvermi8061
	OG0002332	Gcaud6838	Gchil1647	Ggra7946	Gvermi8056
	OG0002333	Gcaud6852	Gchil1661	Ggra7933	Gvermi8072
	OG0002334	Gcaud6845	Gchil1654	Ggra7939	Gvermi8063
	OG0002335	Gcaud6833	Gchil1642	Ggra7953	Gvermi8051
	OG0002336	Gcaud6854	Gchil1662	Ggra7931	Gvermi8074
	OG0002337	Gcaud6842	Gchil1651	Ggra7942	Gvermi8060
	OG0002338	Gcaud6846 Gcaud702		Ggra7938	Gvermi8064
	OG0002339	Gcaud8717	Gchil9531	Ggra2682	Gvermi11954
	OG0002340	Gcaud8715	Gchil9541	Ggra2685	Gvermi11957
	OG0002341	Gcaud8712	Gchil9538	Ggra2688	Gvermi11960
	OG0002342	Gcaud8727	Gchil9522	Ggra2675	Gvermi11944
	OG0002343	Gcaud8722	Gchil9534	Ggra2678	Gvermi11949
	OG0002344	Gcaud8733	Gchil9467	Ggra2669	Gvermi11939
	OG0002345	Gcaud8716	Gchil9542	Ggra2684	Gvermi11956
	OG0002346	Gcaud8730	Gchil9519	Ggra2672	Gvermi11941
	OG0002347	Gcaud8726	Gchil9523	Ggra2676	Gvermi11945
	OG0002348	Gcaud8729	Gchil9520	Ggra2673	Gvermi11942
	OG0002349	Gcaud8725	Gchil9537	Ggra2677	Gvermi11947
	OG0002350	Gcaud8714	Gchil9540	Ggra2686	Gvermi11958
	OG0002351	Gcaud8713	Gchil9539	Ggra2687	Gvermi11959
	OG0002352	Gcaud8731	Gchil9518	Ggra2671	Gvermi11940
	OG0002353	Gcaud8728	Gchil9521	Ggra2674	Gvermi11943
	OG0002354	Gcaud6054	Gchil4841	Ggra4091	Gvermi3825
	OG0002355	Gcaud6077	Gchil4866	Ggra7799	Gvermi3801
	OG0002356	Gcaud6057	Gchil4843	Ggra4087	Gvermi3821
	OG0002357	Gcaud6073	Gchil4862	Ggra4068	Gvermi3805
	OG0002358	Gcaud6062	Gchil4851	Ggra4081	Gvermi3817
	OG0002359	Gcaud6055	Gchil4842	Ggra4090	Gvermi3824
	OG0002360	Gcaud6069	Gchil4858	Ggra4073	Gvermi3809
	OG0002361	Gcaud6074	Gchil4863	Ggra4067	Gvermi3804
	OG0002362	Gcaud6071	Gchil4860	Ggra4071	Gvermi3807
	OG0002363	Gcaud6066	Gchil4855	Ggra4076	Gvermi3812
	OG0002364	Gcaud6067	Gchil4856	Ggra4075	Gvermi3811
	OG0002365	Gcaud6076	Gchil4865	Ggra4065	Gvermi3802
	OG0002366	Gcaud6061	Gchil4850	Ggra4082	Gvermi3818
	OG0002367	Gcaud6063	Gchil4852	Ggra4080	Gvermi3816
	OG0002368	Gcaud6060	Gchil4849	Ggra4083	Gvermi3819
	OG0002369	Gcaud6058	Gchil2856	Ggra4086	Gvermi8020
	OG0002370	Gcaud6072	Gchil4861	Ggra4069	Gvermi3806
	OG0002371	Gcaud6065	Gchil4854	Ggra4078	Gvermi3814
	OG0002372	Gcaud6068	Gchil4857	Ggra4074	Gvermi3810
	OG0002373	Gcaud6064	Gchil4853	Ggra4079	Gvermi3815
	OG0002374	Gcaud6180	Gchil2374	Ggra9341	Gvermi6220
	OG0002375	Gcaud6196	Gchil2361	Ggra9360	Gvermi6208
	OG0002376	Gcaud6181	Gchil2373	Ggra9342	Gvermi6219
	OG0002377	Gcaud6183	Gchil2371	Ggra9346	Gvermi6216
	OG0002378	Gcaud6191	Gchil2366	Ggra9355	Gvermi6211
	OG0002379	Gcaud6184	Gchil2370	Ggra9348	Gvermi6214
	OG0002380	Gcaud6195	Gchil2362	Ggra9359	Gvermi6209
	OG0002381	Gcaud6185	Gchil2369	Ggra9349	Gvermi6213
	OG0002382	Gcaud6188	Gchil2368	Ggra9352	Gvermi6212
	OG0002383	Gcaud6200	Gchil2357	Ggra9363	Gvermi6204
	OG0002384	Gcaud6197	Gchil2360	Ggra9361	Gvermi6207
	OG0002385	Gcaud3144		Ggra7999	Gvermi8005
	OG0002386	Gcaud3145	Gchil2869	Ggra8002	Gvermi8004
	OG0002387	Gcaud4585	Gchil5580	Ggra5066	Gvermi5150
	OG0002388	Gcaud4582	Gchil5577	Ggra5069	Gvermi5153
	OG0002389	Gcaud4574	Gchil5566	Ggra5081	Gvermi5165
	OG0002390	Gcaud4591	Gchil5587	Ggra5060	Gvermi5144
	OG0002391	Gcaud4584	Gchil5579	Ggra5067	Gvermi5151
	OG0002392	Gcaud4580	Gchil5575	Ggra5071	Gvermi5155
	OG0002393	Gcaud4592	Gchil5588	Ggra5059	Gvermi5143
	OG0002394	Gcaud4579	Gchil5572	Ggra5074	Gvermi5158
	OG0002395	Gcaud4586	Gchil5581	Ggra5065	Gvermi5149
	OG0002396	Gcaud4595	Gchil2444 Gchil5589	Ggra5057
	OG0002397	Gcaud4583	Gchil5578	Ggra5068	Gvermi5152
	OG0002398	Gcaud4599	Gchil7019	Ggra5052	Gvermi5140
	OG0002399	Gcaud4577	Gchil5569	Ggra5078	Gvermi5162
	OG0002400	Gcaud4575	Gchil5567	Ggra5080	Gvermi5164
	OG0002401	Gcaud4581	Gchil5576	Ggra5070	Gvermi5154
	OG0002402	Gcaud9509	Gchil4450	Ggra8771	Gvermi6918
	OG0002403	Gcaud9513	Gchil4446	Ggra8775	Gvermi6914
	OG0002404	Gcaud9505	Gchil4454	Ggra8767	Gvermi6933
	OG0002405	Gcaud9521	Gchil4438	Ggra8783	Gvermi6907
	OG0002406	Gcaud9511	Gchil4448	Ggra8773	Gvermi6916
	OG0002407	Gcaud9514	Gchil4445	Ggra8776	Gvermi6913
	OG0002408	Gcaud9515	Gchil4444	Ggra8777	Gvermi6912
	OG0002409	Gcaud9510	Gchil4449	Ggra8772	Gvermi6917
	OG0002410	Gcaud9512	Gchil4447	Ggra8774	Gvermi6915
	OG0002411	Gcaud9516	Gchil4443	Ggra8778	Gvermi6911
	OG0002412	Gcaud9508	Gchil4451	Ggra8770	Gvermi6919
	OG0002413	Gcaud9506	Gchil4453	Ggra8768	Gvermi6934
	OG0002414	Gcaud9501	Gchil4457	Ggra8763	Gvermi6931
	OG0002415	Gcaud4211	Gchil4186	Ggra7346	Gvermi4220
	OG0002416	Gcaud4209	Gchil4184	Ggra7348	Gvermi4218
	OG0002417	Gcaud4212	Gchil4187	Ggra7345	Gvermi4221
	OG0002418	Gcaud4200	Gchil4176	Ggra7358	Gvermi4209
	OG0002419	Gcaud4210	Gchil4185	Ggra7347	Gvermi4219
	OG0002420	Gcaud4199	Gchil4175	Ggra7359	Gvermi4208
	OG0002421	Gcaud4203	Gchil4178	Ggra7355	Gvermi4213
	OG0002422	Gcaud4206	Gchil4181	Ggra7351	Gvermi4216
	OG0002423	Gcaud4213	Gchil4188	Ggra7344	Gvermi4222
	OG0002424	Gcaud4204	Gchil4179	Ggra7354	Gvermi4214
	OG0002425	Gcaud4205	Gchil4180	Ggra7353	Gvermi4215
	OG0002426	Gcaud4198	Gchil4174	Ggra7360	Gvermi4207
	OG0002427	Gcaud4214	Gchil4189	Ggra7343	Gvermi4223
	OG0002428	Gcaud4201	Gchil4177	Ggra7357	Gvermi4210
	OG0002429	Gcaud3799	Gchil8218	Ggra3924	Gvermi9608
	OG0002430	Gcaud3808	Gchil8208	Ggra3913	Gvermi9620
	OG0002431	Gcaud3803	Gchil8212	Ggra3918	Gvermi9615
	OG0002432	Gcaud3810 Gcaud3812	Gchil8206	Ggra3911
	OG0002433	Gcaud3795	Gchil8221	Ggra3925	Gvermi9605
	OG0002434	Gcaud3801	Gchil8215	Ggra3920	Gvermi9612
	OG0002435	Gcaud3807	Gchil8209	Ggra3914	Gvermi9619
	OG0002436	Gcaud3800	Gchil8216	Ggra3921	Gvermi9611
	OG0002437	Gcaud3118 Gcaud3798	Gchil7374	Ggra8238
	OG0002438	Gcaud3809	Gchil8207	Ggra3912	Gvermi9621
	OG0002439	Gcaud3802	Gchil8213	Ggra3919	Gvermi9614
	OG0002440	Gcaud3804	Gchil8211	Ggra3917	Gvermi9616
	OG0002441	Gcaud3792	Gchil8224	Ggra3928	Gvermi9602
	OG0002442	Gcaud5195	Gchil1811	Ggra6477	Gvermi8203
	OG0002443	Gcaud5202	Gchil1831	Ggra6486	Gvermi8197
	OG0002444	Gcaud5192	Gchil1808	Ggra6475	Gvermi8206
	OG0002445	Gcaud5197	Gchil1813	Ggra6479	Gvermi8201
	OG0002446	Gcaud5188	Gchil1804	Ggra6470	Gvermi8210
	OG0002447	Gcaud5194	Gchil1810	Ggra6476	Gvermi8204
	OG0002448	Gcaud5199	Gchil1834	Ggra6484	Gvermi8199
	OG0002449	Gcaud5201	Gchil1832	Ggra10737 Ggra6485
	OG0002450	Gcaud5187	Gchil1803	Ggra6469	Gvermi8211
	OG0002451	Gcaud4123	Gchil7226	Ggra10545	Gvermi6694
	OG0002452	Gcaud4122	Gchil7228	Ggra10546	Gvermi6695
	OG0002453	Gcaud4129	Gchil7220	Ggra10539	Gvermi6688
	OG0002454	Gcaud4127	Gchil7222	Ggra10541	Gvermi6690
	OG0002455	Gcaud4142	Gchil7206	Ggra10528	Gvermi6678
	OG0002456	Gcaud4121	Gchil7229	Ggra10547	Gvermi6696
	OG0002457	Gcaud4126	Gchil7223	Ggra10542	Gvermi6691
	OG0002458	Gcaud4140	Gchil7208	Ggra10529	Gvermi6680
	OG0002459	Gcaud4138	Gchil7210	Ggra10531	Gvermi6682
	OG0002460	Gcaud4131	Gchil7217	Ggra10537	Gvermi6686
	OG0002461	Gcaud4130	Gchil7218	Ggra10538	Gvermi6687
	OG0002462	Gcaud6997	Gchil838	Ggra2064	Gvermi12436
	OG0002463	Gcaud6999	Gchil840	Ggra2065	Gvermi12438
	OG0002464	Gcaud7008	Gchil5702	Ggra1035	Gvermi7683
	OG0002465	Gcaud6998	Gchil839	Ggra2063	Gvermi12437
	OG0002466	Gcaud681 Gcaud6993		Ggra2072
	OG0002467	Gcaud1725 Gcaud7006 Gcaud8820			Gvermi9455
	OG0002468	Gcaud7005 Gcaud7985	Gchil2034	Ggra9298
	OG0002469	Gcaud5233	Gchil3638	Ggra3221	Gvermi1923
	OG0002470	Gcaud5244	Gchil3649	Ggra3233	Gvermi1930
	OG0002471	Gcaud5240	Gchil3646	Ggra3230	Gvermi1927
	OG0002472	Gcaud5235	Gchil3642	Ggra3225	Gvermi1925
	OG0002473	Gcaud5230	Gchil3635	Ggra3217	Gvermi1937
	OG0002474	Gcaud5237	Gchil3643	Ggra3228	Gvermi1926
	OG0002475	Gcaud5242	Gchil3647	Ggra3231	Gvermi1928
	OG0002476	Gcaud5689	Gchil4334	Ggra1359	Gvermi4435
	OG0002477	Gcaud5702	Gchil4762	Ggra4981	Gvermi3893
	OG0002478	Gcaud5690	Gchil4335	Ggra1360	Gvermi4434
	OG0002479	Gcaud5703	Gchil4761	Ggra4983	Gvermi3894
	OG0002480	Gcaud5693	Gchil4338	Ggra1363	Gvermi4431
	OG0002481	Gcaud5698	Gchil4766	Ggra4977	Gvermi3889
	OG0002482	Gcaud5705	Gchil4759	Ggra4986	Gvermi3896
	OG0002483	Gcaud5688	Gchil4333	Ggra1358	Gvermi4436
	OG0002484	Gcaud5691	Gchil4336	Ggra1361	Gvermi4433
	OG0002485	Gcaud5699	Gchil4765	Ggra4978	Gvermi3890
	OG0002486	Gcaud3665	Gchil5311	Ggra2958	Gvermi5385
	OG0002487	Gcaud3667		Ggra10708 Ggra10714 Ggra10720
	OG0002488	Gcaud3664	Gchil5328	Ggra2957	Gvermi5384
	OG0002489	Gcaud3666	Gchil5299	Ggra2959	Gvermi5404
	OG0002490	Gcaud3663	Gchil5329	Ggra2956	Gvermi5383
	OG0002491	Gcaud1544 Gcaud3661 Gcaud4973		Ggra9315
	OG0002492	Gcaud8883	Gchil2421	Ggra9393	Gvermi6153
	OG0002493	Gcaud8886	Gchil2424	Ggra9390	Gvermi6150
	OG0002494	Gcaud8882	Gchil2420	Ggra9394	Gvermi6154
	OG0002495	Gcaud8891	Gchil2429	Ggra9384	Gvermi6145
	OG0002496	Gcaud8889	Gchil2428	Ggra9386	Gvermi6146
	OG0002497	Gcaud8879	Gchil2417	Ggra9397	Gvermi6158
	OG0002498	Gcaud8885	Gchil2423	Ggra9391	Gvermi6151
	OG0002499	Gcaud3193	Gchil9485	Ggra726	Gvermi11923
	OG0002500	Gcaud3182	Gchil9245	Ggra738	Gvermi11642
	OG0002501	Gcaud3185	Gchil9243	Ggra736	Gvermi11644
	OG0002502	Gcaud1742	Gchil9240 Gchil9241	Ggra734
	OG0002503	Gcaud3188	Gchil9236	Ggra730	Gvermi11652
	OG0002504	Gcaud3190	Gchil9234	Ggra728	Gvermi11654
	OG0002505	Gcaud3184	Gchil9244	Ggra737	Gvermi11643
	OG0002506	Gcaud3198	Gchil9488	Ggra2352	Gvermi11920
	OG0002507	Gcaud3194	Gchil9486	Ggra725	Gvermi11922
	OG0002508	Gcaud3189	Gchil9235	Ggra729	Gvermi11653
	OG0002509	Gcaud9696	Gchil3119	Ggra5491	Gvermi3178
	OG0002510	Gcaud9697	Gchil3120	Ggra5492	Gvermi3179
	OG0002511	Gcaud9698	Gchil3121	Ggra5493	Gvermi3180
	OG0002512	Gcaud9700	Gchil3123	Ggra5495	Gvermi3182
	OG0002513	Gcaud9689	Gchil594	Ggra5484	Gvermi3171
	OG0002514	Gcaud9692	Gchil591	Ggra5488	Gvermi3174
	OG0002515	Gcaud9693	Gchil590	Ggra5489	Gvermi3175
	OG0002516	Gcaud9691	Gchil592	Ggra5487	Gvermi3173
	OG0002517	Gcaud3980	Gchil5530	Ggra5116	Gvermi5196
	OG0002518	Gcaud3997	Gchil5518	Ggra5130	Gvermi5210
	OG0002519	Gcaud3989	Gchil5537	Ggra5124	Gvermi5203
	OG0002520	Gcaud3978	Gchil5528	Ggra5114	Gvermi5194
	OG0002521	Gcaud3991	Gchil5522	Ggra5126	Gvermi5206
	OG0002522	Gcaud3988	Gchil5536	Ggra5123	Gvermi5202
	OG0002523	Gcaud3976	Gchil5525	Ggra5111	Gvermi5191
	OG0002524	Gcaud3994	Gchil5520	Ggra5128	Gvermi5208
	OG0002525	Gcaud3979	Gchil5529	Ggra5115	Gvermi5195
	OG0002526	Gcaud3993	Gchil5521	Ggra5127	Gvermi5207
	OG0002527	Gcaud3987	Gchil5535	Ggra5122	Gvermi5201
	OG0002528	Gcaud3294	Gchil1993	Ggra10235	Gvermi12750
	OG0002529	Gcaud3276 Gcaud8069 Gcaud8444		Ggra10218
	OG0002530	Gcaud3283	Gchil1890	Ggra10224	Gvermi12709
	OG0002531	Gcaud3297	Gchil1990	Ggra10238	Gvermi12749
	OG0002532	Gcaud3296	Gchil1991	Ggra10237	Gvermi12748
	OG0002533	Gcaud3279	Gchil2000	Ggra10220	Gvermi12757
	OG0002534	Gcaud3286	Gchil1887	Ggra10227	Gvermi12706
	OG0002535	Gcaud3293	Gchil1994	Ggra10234	Gvermi12751
	OG0002536	Gcaud3280	Gchil2001	Ggra10222	Gvermi12758
	OG0002537	Gcaud3285	Gchil1888	Ggra10226	Gvermi12707
	OG0002538	Gcaud3288	Gchil1885	Ggra10229	Gvermi12704
	OG0002539	Gcaud3300	Gchil1988	Ggra10240	Gvermi12745
	OG0002540	Gcaud3284	Gchil1889	Ggra10225	Gvermi12708
	OG0002541	Gcaud3295	Gchil1992	Ggra10236	Gvermi12747
	OG0002542	Gcaud3278	Gchil1884	Ggra10221	Gvermi12703
	OG0002543	Gcaud3287	Gchil1886	Ggra10228	Gvermi12705
	OG0002544	Gcaud3303	Gchil1986	Ggra10244	Gvermi12742
	OG0002545	Gcaud3289	Gchil1998	Ggra10230	Gvermi12756
	OG0002546	Gcaud7374	Gchil1493	Ggra6050	Gvermi13879
	OG0002547	Gcaud7369	Gchil1498	Ggra6055	Gvermi13884
	OG0002548	Gcaud7375	Gchil1492	Ggra6049	Gvermi13878
	OG0002549	Gcaud7372	Gchil1495	Ggra6052	Gvermi13881
	OG0002550	Gcaud7370	Gchil1497	Ggra6054	Gvermi13883
	OG0002551	Gcaud7368	Gchil1499	Ggra6056	Gvermi13885
	OG0002552	Gcaud7371	Gchil1496	Ggra6053	Gvermi13882
	OG0002553	Gcaud7376	Gchil1491	Ggra6047	Gvermi13877
	OG0002554	Gcaud7240	Gchil9199	Ggra2486	Gvermi11831
	OG0002555	Gcaud7242	Gchil9197	Ggra2488	Gvermi11833
	OG0002556	Gcaud7241	Gchil9198	Ggra2487	Gvermi11832
	OG0002557	Gcaud7251	Gchil9319	Ggra2497	Gvermi11808
	OG0002558	Gcaud7255	Gchil9323	Ggra2502	Gvermi11804
	OG0002559	Gcaud7257	Gchil9325	Ggra2504	Gvermi11802
	OG0002560	Gcaud7249	Gchil9317	Ggra2495	Gvermi11810
	OG0002561	Gcaud7244	Gchil9312	Ggra2490	Gvermi11814
	OG0002562	Gcaud7260	Gchil9328	Ggra2507	Gvermi11799
	OG0002563	Gcaud7245	Gchil9313	Ggra2492	Gvermi11813
	OG0002564	Gcaud7259	Gchil9327	Ggra2506	Gvermi11800
	OG0002565	Gcaud7243	Gchil9196	Ggra2489	Gvermi11834
	OG0002566	Gcaud7247	Gchil9315	Ggra2494	Gvermi11812
	OG0002567	Gcaud7250	Gchil9318	Ggra2496	Gvermi11809
	OG0002568	Gcaud7262	Gchil9330	Ggra2509	Gvermi11798
	OG0002569	Gcaud7253	Gchil9321	Ggra2499	Gvermi11806
	OG0002570	Gcaud7256	Gchil9324	Ggra2503	Gvermi11803
	OG0002571	Gcaud7258	Gchil9326	Ggra2505	Gvermi11801
	OG0002572	Gcaud7252	Gchil9320	Ggra2498	Gvermi11807
	OG0002573	Gcaud10113	Gchil8197	Ggra3903	Gvermi9628
	OG0002574	Gcaud10101	Gchil8566	Ggra2825	Gvermi9411
	OG0002575	Gcaud10114	Gchil8198	Ggra3904	Gvermi9627
	OG0002576	Gcaud10104	Gchil8563	Ggra2822	Gvermi9414
	OG0002577	Gcaud10095	Gchil8570	Ggra2829 Ggra4615
	OG0002578	Gcaud10110	Gchil8194	Ggra3900	Gvermi9631
	OG0002579	Gcaud10109	Gchil8193	Ggra3899	Gvermi9632
	OG0002580	Gcaud10116	Gchil8200	Ggra3906	Gvermi9626
	OG0002581	Gcaud10102	Gchil8565	Ggra2824	Gvermi9412
	OG0002582	Gcaud10097 Gcaud4816			Gvermi9407
	OG0002583	Gcaud10105	Gchil8562	Ggra2821	Gvermi9415
	OG0002584	Gcaud10108	Gchil8559	Ggra2818	Gvermi9418
	OG0002585	Gcaud10107	Gchil8560	Ggra2819	Gvermi9417
	OG0002586	Gcaud10099	Gchil8568	Ggra2827	Gvermi9409
	OG0002587	Gcaud4456 Gcaud737	Gchil2696	Ggra7483
	OG0002588	Gcaud4451	Gchil2925	Ggra4360
	OG0002589	Gcaud7051	Gchil3007	Ggra4386 Ggra6625
	OG0002590	Gcaud7038	Gchil2513	Ggra1507	Gvermi6070
	OG0002591	Gcaud7039	Gchil2514	Ggra1506	Gvermi6071
	OG0002592	Gcaud7036	Gchil2511	Ggra1509	Gvermi6068
	OG0002593	Gcaud7037	Gchil2512	Ggra1508	Gvermi6069
	OG0002594	Gcaud7041	Gchil2516	Ggra1503	Gvermi6073
	OG0002595	Gcaud7042	Gchil2517	Ggra1502	Gvermi6074
	OG0002596	Gcaud7040	Gchil2515	Ggra1504	Gvermi6072
	OG0002597	Gcaud7035	Gchil2510	Ggra1510	Gvermi6067
	OG0002598	Gcaud7045	Gchil2520	Ggra1500	Gvermi6055
	OG0002599	Gcaud6165	Gchil9694	Ggra8818	Gvermi6850
	OG0002600	Gcaud6169	Gchil9698	Ggra8832	Gvermi6854
	OG0002601	Gcaud6167	Gchil9697	Ggra8821	Gvermi6853
	OG0002602	Gcaud6178	Gchil9705	Ggra8838	Gvermi6863
	OG0002603	Gcaud6175	Gchil9703	Ggra8836	Gvermi6859
	OG0002604	Gcaud6166	Gchil9696	Ggra8820	Gvermi6852
	OG0002605	Gcaud6179	Gchil9706	Ggra8839	Gvermi6864
	OG0002606	Gcaud6176	Gchil9704	Ggra8837	Gvermi6861
	OG0002607	Gcaud6164	Gchil9693	Ggra8817	Gvermi6846
	OG0002608	Gcaud5826 Gcaud76	Gchil921	Ggra928
	OG0002609	Gcaud5830		Ggra3050 Ggra761	Gvermi3467
	OG0002610	Gcaud2925	Gchil4114	Ggra7413	Gvermi4155
	OG0002611	Gcaud2935	Gchil4102	Ggra7429	Gvermi4146
	OG0002612	Gcaud2932	Gchil4107	Ggra7423	Gvermi4149
	OG0002613	Gcaud2933	Gchil4106	Ggra7424	Gvermi4148
	OG0002614	Gcaud2927	Gchil4112	Ggra7415	Gvermi4153
	OG0002615	Gcaud2928	Gchil4111	Ggra7416	Gvermi4152
	OG0002616	Gcaud2926	Gchil4113	Ggra7414	Gvermi4154
	OG0002617	Gcaud2924	Gchil4115	Ggra7411	Gvermi4156
	OG0002618	Gcaud2936	Gchil5918		Gvermi5907
	OG0002619	Gcaud2923	Gchil4116	Ggra7410	Gvermi4157
	OG0002620	Gcaud5838	Gchil559	Ggra5451	Gvermi3138
	OG0002621	Gcaud5843	Gchil587	Ggra5457	Gvermi3144
	OG0002622	Gcaud5837	Gchil558	Ggra5450	Gvermi3137
	OG0002623	Gcaud5839	Gchil560	Ggra5452	Gvermi3139
	OG0002624	Gcaud5848	Gchil580	Ggra5462	Gvermi3149
	OG0002625	Gcaud3774	Gchil6253	Ggra2265	Gvermi12123
	OG0002626	Gcaud3759	Gchil6557	Ggra2242	Gvermi12196
	OG0002627	Gcaud3760	Gchil6556	Ggra2243	Gvermi12195
	OG0002628	Gcaud3771	Gchil6540	Ggra2263	Gvermi12183
	OG0002629	Gcaud3762	Gchil6555	Ggra2245	Gvermi12193
	OG0002630	Gcaud3769	Gchil6543	Ggra2261	Gvermi12184
	OG0002631	Gcaud3767	Gchil6549	Ggra2258	Gvermi12187
	OG0002632	Gcaud3765	Gchil6552	Ggra2255	Gvermi12190
	OG0002633	Gcaud3764	Gchil6553	Ggra2254	Gvermi12191
	OG0002634	Gcaud3768	Gchil6546	Ggra2259	Gvermi12186
	OG0002635	Gcaud5628	Gchil1317	Ggra11139	Gvermi9474
	OG0002636	Gcaud5629	Gchil1318	Ggra11138	Gvermi9473
	OG0002637	Gcaud5626	Gchil1314	Ggra11141	Gvermi9477
	OG0002638	Gcaud5633	Gchil1322	Ggra11135	Gvermi9470
	OG0002639	Gcaud5625	Gchil1313	Ggra11142	Gvermi9478
	OG0002640	Gcaud5641	Gchil1327	Ggra11125	Gvermi9459
	OG0002641	Gcaud5630	Gchil1319	Ggra11137	Gvermi9472
	OG0002642	Gcaud5632	Gchil1321	Ggra11136	Gvermi9471
	OG0002643	Gcaud5643	Gchil1329	Ggra11123	Gvermi9457
	OG0002644	Gcaud5634	Gchil1323	Ggra11134	Gvermi9469
	OG0002645	Gcaud5642	Gchil1328	Ggra11124	Gvermi9458
	OG0002646	Gcaud5644	Gchil1330	Ggra11122	Gvermi9456
	OG0002647	Gcaud5624	Gchil1312	Ggra4745	Gvermi9479
	OG0002648	Gcaud6963	Gchil10472	Ggra1727 Ggra1731
	OG0002649	Gcaud2152 Gcaud2153 Gcaud6967		Ggra7400
	OG0002650	Gcaud2872 Gcaud6969	Gchil10476	Ggra1722
	OG0002651	Gcaud3393	Gchil4951	Ggra7692	Gvermi3714
	OG0002652	Gcaud3389	Gchil4956	Ggra7688	Gvermi3709
	OG0002653	Gcaud3390	Gchil4955	Ggra7689	Gvermi3710
	OG0002654	Gcaud3391	Gchil4954	Ggra7690	Gvermi3711
	OG0002655	Gcaud3387	Gchil4958	Ggra7687	Gvermi3707
	OG0002656	Gcaud3384	Gchil4960	Ggra7685	Gvermi3704
	OG0002657	Gcaud3380	Gchil4965	Ggra7682	Gvermi3701
	OG0002658	Gcaud3401	Gchil4943	Ggra7704	Gvermi3721
	OG0002659	Gcaud3395	Gchil4949	Ggra7694	Gvermi3716
	OG0002660	Gcaud3381	Gchil4964	Ggra7683	Gvermi3702
	OG0002661	Gcaud3382	Gchil4963	Ggra7684	Gvermi3703
	OG0002662	Gcaud3404	Gchil4939	Ggra7707	Gvermi3723
	OG0002663	Gcaud3402	Gchil4942	Ggra7705	Gvermi3722
	OG0002664	Gcaud3379	Gchil4966	Ggra7681	Gvermi3699
	OG0002665	Gcaud3394	Gchil4950	Ggra7693	Gvermi3715
	OG0002666	Gcaud3392	Gchil4952	Ggra7691	Gvermi3713
	OG0002667	Gcaud3398	Gchil4946	Ggra7697	Gvermi3719
	OG0002668	Gcaud4418	Gchil6618	Ggra2194	Gvermi12277
	OG0002669	Gcaud4424	Gchil6626	Ggra2188	Gvermi12272
	OG0002670	Gcaud4409	Gchil6606	Ggra2202	Gvermi12290
	OG0002671	Gcaud4416	Gchil6615	Ggra2196	Gvermi12281
	OG0002672	Gcaud4414	Gchil6613	Ggra2198	Gvermi12283
	OG0002673	Gcaud4430	Gchil6631	Ggra2183	Gvermi12267
	OG0002674	Gcaud4422	Gchil6622	Ggra2189	Gvermi12274
	OG0002675	Gcaud4432	Gchil6636	Ggra2181	Gvermi12265
	OG0002676	Gcaud4412	Gchil6609	Ggra2200	Gvermi12286
	OG0002677	Gcaud4427	Gchil6629	Ggra2185	Gvermi12269
	OG0002678	Gcaud4426	Gchil6628	Ggra2186	Gvermi12270
	OG0002679	Gcaud4423	Gchil6625	Ggra2190	Gvermi12273
	OG0002680	Gcaud4415	Gchil6614	Ggra2197	Gvermi12282
	OG0002681	Gcaud4410	Gchil6607	Ggra2201	Gvermi12289
	OG0002682	Gcaud4425	Gchil6627	Ggra2187	Gvermi12271
	OG0002683	Gcaud5542	Gchil6922	Ggra3104	Gvermi6491
	OG0002684	Gcaud5541	Gchil6932	Ggra3103	Gvermi6490
	OG0002685	Gcaud5547	Gchil6920	Ggra3109	Gvermi6496
	OG0002686	Gcaud5545	Gchil6918	Ggra3107	Gvermi6494
	OG0002687	Gcaud5538	Gchil6929	Ggra3100	Gvermi6487
	OG0002688	Gcaud5549	Gchil6917	Ggra3111	Gvermi6498
	OG0002689	Gcaud5537	Gchil6928	Ggra3099	Gvermi6486
	OG0002690	Gcaud5539	Gchil6930	Ggra3101	Gvermi6488
	OG0002691	Gcaud5540	Gchil6931	Ggra3102	Gvermi6489
	OG0002692	Gcaud5544	Gchil6924	Ggra3106	Gvermi6493
	OG0002693	Gcaud5554	Gchil6913	Ggra3119	Gvermi6502
	OG0002694	Gcaud5557	Gchil6910	Ggra3121	Gvermi6504
	OG0002695	Gcaud5548	Gchil6921	Ggra3110	Gvermi6497
	OG0002696	Gcaud5553	Gchil6914	Ggra3118	Gvermi6501
	OG0002697	Gcaud6357	Gchil5350	Ggra2932	Gvermi5360
	OG0002698	Gcaud6367	Gchil5340	Ggra2942	Gvermi5370
	OG0002699	Gcaud6353	Gchil5352	Ggra2928	Gvermi5356
	OG0002700	Gcaud6362	Gchil5345	Ggra2937	Gvermi5365
	OG0002701	Gcaud6358	Gchil5349	Ggra2933	Gvermi5361
	OG0002702	Gcaud6365	Gchil5342	Ggra2940	Gvermi5368
	OG0002703	Gcaud6364	Gchil5343	Ggra2939	Gvermi5367
	OG0002704	Gcaud6366	Gchil5341	Ggra2943
	OG0002705	Gcaud1928	Gchil496	Ggra6831	Gvermi5608
	OG0002706	Gcaud1939	Gchil484	Ggra6844	Gvermi5724
	OG0002707	Gcaud1917	Gchil515	Ggra6818	Gvermi5617
	OG0002708	Gcaud1916	Gchil513	Ggra6817	Gvermi5615
	OG0002709	Gcaud1937	Gchil487	Ggra10742 Ggra6834
	OG0002710	Gcaud1940	Gchil483	Ggra6845	Gvermi5725
	OG0002711	Gcaud1919	Gchil508	Ggra6820	Gvermi5712
	OG0002712	Gcaud1931	Gchil493	Ggra6835	Gvermi5717
	OG0002713	Gcaud1927	Gchil497	Ggra6830	Gvermi5716
	OG0002714	Gcaud1920	Gchil507	Ggra6821	Gvermi5713
	OG0002715	Gcaud1933	Gchil491	Ggra6837	Gvermi5719
	OG0002716	Gcaud1930	Gchil494	Ggra6833	Gvermi5610
	OG0002717	Gcaud1938	Gchil486	Ggra6842	Gvermi5723
	OG0002718	Gcaud1918	Gchil509	Ggra6819	Gvermi5611
	OG0002719	Gcaud1929	Gchil495	Ggra6832	Gvermi5609
	OG0002720	Gcaud1932	Gchil492	Ggra6836	Gvermi5718
	OG0002721	Gcaud1924	Gchil503	Ggra6825	Gvermi5714
	OG0002722	Gcaud1934	Gchil490	Ggra6838	Gvermi5720
	OG0002723	Gcaud6117	Gchil4824	Ggra4108	Gvermi3840
	OG0002724	Gcaud6122	Gchil4829	Ggra4102	Gvermi3836
	OG0002725	Gcaud6111	Gchil4819	Ggra4114	Gvermi3846
	OG0002726	Gcaud6107	Gchil4793	Ggra4118	Gvermi3850
	OG0002727	Gcaud6108	Gchil4792	Ggra4117	Gvermi3849
	OG0002728	Gcaud6101	Gchil4799	Ggra4123	Gvermi3856
	OG0002729	Gcaud6105	Gchil4795	Ggra4120	Gvermi3852
	OG0002730	Gcaud6123	Gchil4830	Ggra4101	Gvermi3835
	OG0002731	Gcaud6116	Gchil4814	Ggra4109	Gvermi3841
	OG0002732	Gcaud6119	Gchil4826	Ggra4106	Gvermi3838
	OG0002733	Gcaud6114	Gchil4816	Ggra4111	Gvermi3843
	OG0002734	Gcaud6113	Gchil4817	Ggra4112	Gvermi3844
	OG0002735	Gcaud6102	Gchil4798	Ggra4122	Gvermi3855
	OG0002736	Gcaud6106	Gchil4794	Ggra4119	Gvermi3851
	OG0002737	Gcaud6118	Gchil4825	Ggra4107	Gvermi3839
	OG0002738	Gcaud6109	Gchil4791	Ggra4116	Gvermi3848
	OG0002739	Gcaud6100	Gchil4800	Ggra4124	Gvermi3857
	OG0002740	Gcaud6115	Gchil4815	Ggra4110	Gvermi3842
	OG0002741	Gcaud6110	Gchil4820	Ggra4115	Gvermi3847
	OG0002742	Gcaud6120	Gchil4828	Ggra4104	Gvermi3837
	OG0002743	Gcaud6104	Gchil4796	Ggra4121	Gvermi3853
	OG0002744	Gcaud6112	Gchil4818	Ggra4113	Gvermi3845
	OG0002745	Gcaud4705	Gchil6602	Ggra2211	Gvermi12299
	OG0002746	Gcaud4707	Gchil9925	Ggra2209	Gvermi12297
	OG0002747	Gcaud4704	Gchil6601	Ggra2212	Gvermi12300
	OG0002748	Gcaud4706	Gchil9924	Ggra2210	Gvermi12298
	OG0002749	Gcaud4699	Gchil6530	Ggra9843	Gvermi12168
	OG0002750	Gcaud4713	Gchil6605	Ggra2203	Gvermi12291
	OG0002751	Gcaud4703	Gchil6534	Ggra9845	Gvermi12173
	OG0002752	Gcaud4709	Gchil9927	Ggra2207	Gvermi12295
	OG0002753	Gcaud4708	Gchil9926	Ggra2208	Gvermi12296
	OG0002754	Gcaud4493 Gcaud4763		Ggra9250
	OG0002755	Gcaud4486	Gchil10123 Gchil364	Ggra9256
	OG0002756	Gcaud4008	Gchil3913	Ggra5931	Gvermi815
	OG0002757	Gcaud4001	Gchil3920	Ggra5939	Gvermi808
	OG0002758	Gcaud4011	Gchil3910	Ggra5928	Gvermi818
	OG0002759	Gcaud4006	Gchil3915	Ggra5933	Gvermi813
	OG0002760	Gcaud4007	Gchil3914	Ggra5932	Gvermi814
	OG0002761	Gcaud4009	Gchil3912	Ggra5930	Gvermi816
	OG0002762	Gcaud3999	Gchil3922	Ggra5941	Gvermi806
	OG0002763	Gcaud4005	Gchil3916	Ggra5934	Gvermi812
	OG0002764	Gcaud4000	Gchil3921	Ggra5940	Gvermi807
	OG0002765	Gcaud4002	Gchil3919	Ggra5938	Gvermi809
	OG0002766	Gcaud4003	Gchil3918	Ggra5937	Gvermi810
	OG0002767	Gcaud3998	Gchil3923	Ggra5942	Gvermi805
	OG0002768	Gcaud2111	Gchil3400	Ggra6609	Gvermi12380
	OG0002769	Gcaud2106	Gchil3393	Ggra2036	Gvermi12405
	OG0002770	Gcaud2102	Gchil3389	Ggra2039	Gvermi12409
	OG0002771	Gcaud2097	Gchil3382	Ggra6524	Gvermi12414
	OG0002772	Gcaud2109	Gchil3398	Ggra6611	Gvermi12378
	OG0002773	Gcaud2110	Gchil3399	Ggra6610	Gvermi12379
	OG0002774	Gcaud2099	Gchil3384	Ggra6525	Gvermi12412
	OG0002775	Gcaud5915	Gchil5465	Ggra5197	Gvermi5255
	OG0002776	Gcaud5910	Gchil5450	Ggra5192	Gvermi5266
	OG0002777	Gcaud5907	Gchil5447	Ggra5189	Gvermi5269
	OG0002778	Gcaud5916	Gchil5464	Ggra5198	Gvermi5256
	OG0002779	Gcaud5924	Gchil5467	Ggra5205	Gvermi5253
	OG0002780	Gcaud5908	Gchil5448	Ggra5190	Gvermi5268
	OG0002781	Gcaud5909	Gchil5449	Ggra5191	Gvermi5267
	OG0002782	Gcaud5921	Gchil5456	Ggra5202	Gvermi5260
	OG0002783	Gcaud5914	Gchil5454	Ggra5196	Gvermi5262
	OG0002784	Gcaud5926	Gchil5469	Ggra5207	Gvermi5251
	OG0002785	Gcaud5922	Gchil5455	Ggra5203	Gvermi5261
	OG0002786	Gcaud5927	Gchil5470	Ggra5208	Gvermi5250
	OG0002787	Gcaud5920	Gchil5458	Ggra5201	Gvermi5259
	OG0002788	Gcaud5913	Gchil5453	Ggra5195	Gvermi5263
	OG0002789	Gcaud5918	Gchil5463	Ggra5199	Gvermi5257
	OG0002790	Gcaud5911	Gchil5451	Ggra5193	Gvermi5265
	OG0002791	Gcaud5925	Gchil5468	Ggra5206	Gvermi5252
	OG0002792	Gcaud5912	Gchil5452	Ggra5194	Gvermi5264
	OG0002793	Gcaud5476	Gchil4313	Ggra7228	Gvermi4337
	OG0002794	Gcaud5480	Gchil4317	Ggra7223	Gvermi4341
	OG0002795	Gcaud5472	Gchil4309	Ggra7232	Gvermi4333
	OG0002796	Gcaud5473	Gchil4310	Ggra7230	Gvermi4334
	OG0002797	Gcaud5479	Gchil4316	Ggra7224	Gvermi4340
	OG0002798	Gcaud5467	Gchil4303	Ggra7236	Gvermi4326
	OG0002799	Gcaud5483	Gchil4319	Ggra7220	Gvermi4343
	OG0002800	Gcaud5478	Gchil4315	Ggra7225	Gvermi4339
	OG0002801	Gcaud3165	Gchil5410	Ggra5163	Gvermi5302
	OG0002802	Gcaud3173	Gchil5425	Ggra5172	Gvermi5289
	OG0002803	Gcaud3170	Gchil5490 Gchil5492	Ggra5169
	OG0002804	Gcaud3171	Gchil5489	Ggra5170	Gvermi5234
	OG0002805	Gcaud3172	Gchil5424	Ggra5171	Gvermi5290
	OG0002806	Gcaud3162	Gchil5418	Ggra5160	Gvermi5299
	OG0002807	Gcaud3167	Gchil5408	Ggra5165	Gvermi5304
	OG0002808	Gcaud3163	Gchil5420	Ggra5162	Gvermi5301
	OG0002809	Gcaud3168	Gchil5407	Ggra5167	Gvermi5306
	OG0002810	Gcaud3174	Gchil5426	Ggra5173	Gvermi5288
	OG0002811	Gcaud3161	Gchil5419	Ggra5161	Gvermi5300
	OG0002812	Gcaud2133	Gchil6856	Ggra3171	Gvermi6554
	OG0002813	Gcaud2141	Gchil6848	Ggra9541	Gvermi6562
	OG0002814	Gcaud2138	Gchil6851	Ggra3176	Gvermi6559
	OG0002815	Gcaud2146	Gchil6843	Ggra9546	Gvermi6566
	OG0002816	Gcaud2140	Gchil6849	Ggra9540	Gvermi6561
	OG0002817	Gcaud2137	Gchil6852	Ggra3175	Gvermi6558
	OG0002818	Gcaud2135	Gchil6854	Ggra3173	Gvermi6556
	OG0002819	Gcaud2129	Gchil6861	Ggra3167	Gvermi6549
	OG0002820	Gcaud2139	Gchil6850	Ggra9539	Gvermi6560
	OG0002821	Gcaud2130	Gchil6859	Ggra3168	Gvermi6551
	OG0002822	Gcaud2131	Gchil6858	Ggra3169	Gvermi6552
	OG0002823	Gcaud2132	Gchil6857	Ggra3170	Gvermi6553
	OG0002824	Gcaud2136	Gchil6853	Ggra3174	Gvermi6557
	OG0002825	Gcaud2134	Gchil6855	Ggra3172	Gvermi6555
	OG0002826	Gcaud3005	Gchil4280	Ggra7261	Gvermi4309
	OG0002827	Gcaud3003	Gchil4278	Ggra7262	Gvermi4307
	OG0002828	Gcaud3012	Gchil4282	Ggra7259	Gvermi4311
	OG0002829	Gcaud3648	Gchil9162	Ggra3866	Gvermi11615
	OG0002830	Gcaud3644	Gchil9159	Ggra3862	Gvermi11612
	OG0002831	Gcaud3641	Gchil9155	Ggra3859	Gvermi11608
	OG0002832	Gcaud3633	Gchil9147	Ggra3853	Gvermi11601
	OG0002833	Gcaud3636	Gchil9150	Ggra3856	Gvermi11604
	OG0002834	Gcaud3638	Gchil9152	Ggra3858	Gvermi11605
	OG0002835	Gcaud3635	Gchil9149	Ggra3855	Gvermi11603
	OG0002836	Gcaud3634	Gchil9148	Ggra3854	Gvermi11602
	OG0002837	Gcaud3643	Gchil9157	Ggra3861	Gvermi11610
	OG0002838	Gcaud3646	Gchil9160	Ggra3864	Gvermi11613
	OG0002839	Gcaud3647	Gchil9161	Ggra3865	Gvermi11614
	OG0002840	Gcaud3649	Gchil9163	Ggra3867	Gvermi11616
	OG0002841	Gcaud3642	Gchil9156	Ggra3860	Gvermi11609
	OG0002842	Gcaud4952	Gchil1289	Ggra4632	Gvermi9515
	OG0002843	Gcaud4943	Gchil1298	Ggra4638	Gvermi9505
	OG0002844	Gcaud4938	Gchil1302	Ggra3892	Gvermi9490
	OG0002845	Gcaud4944	Gchil1297	Ggra4637	Gvermi9506
	OG0002846	Gcaud4941	Gchil1299	Ggra3889	Gvermi9493
	OG0002847	Gcaud4946	Gchil1295	Ggra4636	Gvermi9508
	OG0002848	Gcaud4939	Gchil1301	Ggra3891	Gvermi9491
	OG0002849	Gcaud4953	Gchil1288	Ggra4631	Gvermi9516
	OG0002850	Gcaud4947	Gchil1294	Ggra4635	Gvermi9509
	OG0002851	Gcaud4076	Gchil4240	Ggra7299	Gvermi4269
	OG0002852	Gcaud4063	Gchil4251	Ggra7290	Gvermi4279
	OG0002853	Gcaud4060	Gchil4254	Ggra7287	Gvermi4282
	OG0002854	Gcaud4068	Gchil4246	Ggra7295	Gvermi4275
	OG0002855	Gcaud4066	Gchil4248	Ggra7293	Gvermi4276
	OG0002856	Gcaud4077	Gchil4239	Ggra7303	Gvermi4267
	OG0002857	Gcaud4061	Gchil4253	Ggra7288	Gvermi4281
	OG0002858	Gcaud4064	Gchil4250	Ggra7291	Gvermi4278
	OG0002859	Gcaud4072	Gchil4243	Ggra7297	Gvermi4273
	OG0002860	Gcaud4062	Gchil4252	Ggra7289	Gvermi4280
	OG0002861	Gcaud6749	Gchil1923	Ggra5417	Gvermi12808
	OG0002862	Gcaud6755	Gchil1918	Ggra10178	Gvermi12732
	OG0002863	Gcaud6752	Gchil1920	Ggra10176	Gvermi12736
	OG0002864	Gcaud6759	Gchil1916	Ggra10184	Gvermi12728
	OG0002865	Gcaud348 Gcaud6761		Ggra1373 Ggra1385
	OG0002866	Gcaud6756	Gchil1917	Ggra10179	Gvermi12730
	OG0002867	Gcaud6751	Gchil1921	Ggra5414	Gvermi12737
	OG0002868	Gcaud6760	Gchil1914	Ggra10186	Gvermi12726
	OG0002869	Gcaud6748	Gchil1924	Ggra5418	Gvermi12807
	OG0002870	Gcaud2791	Gchil4066	Ggra819	Gvermi4108
	OG0002871	Gcaud2787	Gchil4062	Ggra823	Gvermi4104
	OG0002872	Gcaud2802	Gchil4078	Ggra10007	Gvermi4119
	OG0002873	Gcaud2798	Gchil4074	Ggra10011	Gvermi4123
	OG0002874	Gcaud2790	Gchil4065	Ggra820	Gvermi4107
	OG0002875	Gcaud2797	Gchil4073	Ggra10012	Gvermi4124
	OG0002876	Gcaud2804	Gchil4080	Ggra816	Gvermi4125
	OG0002877	Gcaud2786	Gchil4061	Ggra824	Gvermi4103
	OG0002878	Gcaud2801	Gchil4077	Ggra10008	Gvermi4120
	OG0002879	Gcaud2803	Gchil4079	Ggra10006	Gvermi4118
	OG0002880	Gcaud2796	Gchil4072	Ggra10013	Gvermi4114
	OG0002881	Gcaud2800	Gchil4076	Ggra10009	Gvermi4121
	OG0002882	Gcaud2788	Gchil4063	Ggra822	Gvermi4105
	OG0002883	Gcaud2795	Gchil4071	Ggra10014	Gvermi4113
	OG0002884	Gcaud2789	Gchil4064	Ggra821	Gvermi4106
	OG0002885	Gcaud5438	Gchil4507	Ggra8923	Gvermi6969
	OG0002886	Gcaud5431	Gchil4499	Ggra8930	Gvermi6962
	OG0002887	Gcaud5426	Gchil4494	Ggra8935	Gvermi6957
	OG0002888	Gcaud5437	Gchil4506	Ggra8924	Gvermi6968
	OG0002889	Gcaud5435	Gchil4504	Ggra8926	Gvermi6966
	OG0002890	Gcaud5439	Gchil4509	Ggra8922	Gvermi6971
	OG0002891	Gcaud5433	Gchil4502	Ggra8928	Gvermi6964
	OG0002892	Gcaud5432	Gchil4500	Ggra8929	Gvermi6963
	OG0002893	Gcaud5427	Gchil4495	Ggra8934	Gvermi6958
	OG0002894	Gcaud5423	Gchil4492	Ggra8938	Gvermi6954
	OG0002895	Gcaud5430	Gchil4498	Ggra8931	Gvermi6961
	OG0002896	Gcaud5425	Gchil4493	Ggra8936	Gvermi6956
	OG0002897	Gcaud5428	Gchil4496	Ggra8933	Gvermi6959
	OG0002898	Gcaud3947	Gchil8291	Ggra4014	Gvermi9693
	OG0002899	Gcaud3950	Gchil3540	Ggra4004	Gvermi9690
	OG0002900	Gcaud3948	Gchil8290	Ggra4013	Gvermi9692
	OG0002901	Gcaud3944	Gchil8288	Ggra4016	Gvermi9671
	OG0002902	Gcaud3949	Gchil8289	Ggra4012	Gvermi9691
	OG0002903	Gcaud3943	Gchil8286	Ggra4017	Gvermi9673
	OG0002904	Gcaud4742	Gchil7425	Ggra8172	Gvermi9004
	OG0002905	Gcaud4755	Gchil7436	Ggra8162	Gvermi8992
	OG0002906	Gcaud4749	Gchil7432	Ggra8166	Gvermi8997
	OG0002907	Gcaud4743	Gchil7426	Ggra8171	Gvermi9003
	OG0002908	Gcaud4744	Gchil7427	Ggra8170	Gvermi9002
	OG0002909	Gcaud4758	Gchil7437	Ggra831	Gvermi8989
	OG0002910	Gcaud4750	Gchil7433	Ggra8165	Gvermi8996
	OG0002911	Gcaud9989	Gchil5698	Ggra10964	Gvermi6339
	OG0002912	Gcaud9985	Gchil5705	Ggra10961	Gvermi6343
	OG0002913	Gcaud9990	Gchil5699	Ggra10966	Gvermi6338
	OG0002914	Gcaud9994		Ggra9059 Ggra9080	Gvermi6376
	OG0002915	Gcaud9987	Gchil5703	Ggra10963	Gvermi6341
	OG0002916	Gcaud9991	Gchil5700	Ggra10967	Gvermi6337
	OG0002917	Gcaud9986	Gchil5704	Ggra10962	Gvermi6342
	OG0002918	Gcaud3462	Gchil6820	Ggra4825	Gvermi6810
	OG0002919	Gcaud3463	Gchil6821	Ggra4824	Gvermi6811
	OG0002920	Gcaud3455	Gchil5623	Ggra4832	Gvermi6803
	OG0002921	Gcaud3457	Gchil5621	Ggra4830	Gvermi6805
	OG0002922	Gcaud3460	Gchil6818	Ggra4827	Gvermi6808
	OG0002923	Gcaud3461	Gchil6819	Ggra4826	Gvermi6809
	OG0002924	Gcaud3456	Gchil5622	Ggra4831	Gvermi6804
	OG0002925	Gcaud6948	Gchil6535	Ggra9852	Gvermi12176
	OG0002926	Gcaud6950	Gchil6600	Ggra2213	Gvermi12301
	OG0002927	Gcaud6942	Gchil6248	Ggra9880	Gvermi12101
	OG0002928	Gcaud3329	Gchil1379	Ggra8133 Ggra9305
	OG0002929	Gcaud2680 Gcaud3608		Ggra2868 Ggra2869
	OG0002930	Gcaud3255	Gchil9381	Ggra2424	Gvermi11728
	OG0002931	Gcaud3252	Gchil9393	Ggra2428	Gvermi11733
	OG0002932	Gcaud3258	Gchil9379	Ggra2420	Gvermi11724
	OG0002933	Gcaud3261	Gchil9370	Ggra2417	Gvermi11721
	OG0002934	Gcaud3253	Gchil9392	Ggra2427	Gvermi11732
	OG0002935	Gcaud3254	Gchil9382	Ggra2425	Gvermi11729
	OG0002936	Gcaud3260	Gchil9371	Ggra2418	Gvermi11722
	OG0002937	Gcaud3251	Gchil9391	Ggra2429	Gvermi11734
	OG0002938	Gcaud6322	Gchil6741	Ggra1306	Gvermi4473
	OG0002939	Gcaud6331	Gchil6720	Ggra8107	Gvermi4493
	OG0002940	Gcaud6334	Gchil6723	Ggra8110	Gvermi4490
	OG0002941	Gcaud6326	Gchil6737	Ggra1302	Gvermi4477
	OG0002942	Gcaud6324	Gchil6739	Ggra1304	Gvermi4475
	OG0002943	Gcaud6330	Gchil6719	Ggra8106	Gvermi4494
	OG0002944	Gcaud6332	Gchil6721	Ggra8108	Gvermi4492
	OG0002945	Gcaud6333	Gchil6722	Ggra8109	Gvermi4491
	OG0002946	Gcaud6325	Gchil6738	Ggra1303	Gvermi4476
	OG0002947	Gcaud6328	Gchil6726	Ggra8104	Gvermi4486
	OG0002948	Gcaud5381	Gchil10134	Ggra706 Ggra9269
	OG0002949	Gcaud5383	Gchil10132 Gchil3531	Ggra9267
	OG0002950	Gcaud3087	Gchil5803	Ggra4927	Gvermi5859
	OG0002951	Gcaud3086	Gchil5801	Ggra4930	Gvermi5857
	OG0002952	Gcaud3079	Gchil5795	Ggra4678 Ggra4921
	OG0002953	Gcaud3088	Gchil5804	Ggra4933	Gvermi5860
	OG0002954	Gcaud3085	Gchil5800	Ggra4931	Gvermi5855
	OG0002955	Gcaud3083		Ggra4683 Ggra4925	Gvermi5854
	OG0002956	Gcaud3091	Gchil5807	Ggra4936	Gvermi5864
	OG0002957	Gcaud3089	Gchil5805	Ggra4934	Gvermi5861
	OG0002958	Gcaud3084	Gchil5799	Ggra4932	Gvermi5856
	OG0002959	Gcaud2640	Gchil3465	Ggra6739	Gvermi5682
	OG0002960	Gcaud2642	Gchil8868	Ggra9872	Gvermi12105
	OG0002961	Gcaud2643	Gchil8867	Ggra9871	Gvermi12106
	OG0002962	Gcaud2645	Gchil8865	Ggra9869	Gvermi12108
	OG0002963	Gcaud2637	Gchil3463	Ggra6742	Gvermi5679
	OG0002964	Gcaud2644	Gchil8866	Ggra9870	Gvermi12107
	OG0002965	Gcaud2639	Gchil3464	Ggra6740	Gvermi5681
	OG0002966	Gcaud2646	Gchil8864	Ggra9868	Gvermi12109
	OG0002967	Gcaud2547	Gchil5561	Ggra5085	Gvermi5170
	OG0002968	Gcaud2550	Gchil5565	Ggra5082	Gvermi5166
	OG0002969	Gcaud2541	Gchil5557	Ggra5090	Gvermi5175
	OG0002970	Gcaud2548	Gchil5563	Ggra5084	Gvermi5168
	OG0002971	Gcaud2546	Gchil5560	Ggra5086	Gvermi5171
	OG0002972	Gcaud2542	Gchil5558	Ggra5089	Gvermi5174
	OG0002973	Gcaud2545	Gchil5559	Ggra5087	Gvermi5172
	OG0002974	Gcaud3228	Gchil6366	Ggra3492	Gvermi12909
	OG0002975	Gcaud3224	Gchil6372	Ggra3489	Gvermi12911
	OG0002976	Gcaud3236	Gchil6365	Ggra3500	Gvermi12901
	OG0002977	Gcaud3231	Gchil6369	Ggra3495	Gvermi12906
	OG0002978	Gcaud3238	Gchil6361	Ggra3503	Gvermi12899
	OG0002979	Gcaud3239	Gchil6360	Ggra3504	Gvermi12898
	OG0002980	Gcaud3229	Gchil6367	Ggra3493	Gvermi12908
	OG0002981	Gcaud3223	Gchil6371	Ggra3488	Gvermi12910
	OG0002982	Gcaud3234	Gchil6363	Ggra3498	Gvermi12903
	OG0002983	Gcaud3232	Gchil6370	Ggra3496	Gvermi12905
	OG0002984	Gcaud1806 Gcaud3222 Gcaud7798		Ggra8448
	OG0002985	Gcaud3235	Gchil6364	Ggra3499	Gvermi12902
	OG0002986	Gcaud3225	Gchil6373	Ggra3490	Gvermi12912
	OG0002987	Gcaud3230	Gchil6368	Ggra3494	Gvermi12907
	OG0002988	Gcaud7027	Gchil1264	Ggra1651
	OG0002989	Gcaud7023	Gchil1261	Ggra1647	Gvermi11502
	OG0002990	Gcaud7032	Gchil1274	Ggra1661
	OG0002991	Gcaud7024 Gcaud972	Gchil1262	Ggra1648
	OG0002992	Gcaud7019	Gchil1257	Ggra1643
	OG0002993	Gcaud5957	Gchil6580	Ggra2142	Gvermi12223
	OG0002994	Gcaud5961	Gchil8694	Ggra3343	Gvermi9313
	OG0002995	Gcaud5960	Gchil8696	Ggra3342	Gvermi9311
	OG0002996	Gcaud5968	Gchil8686	Ggra3350	Gvermi9320
	OG0002997	Gcaud5963	Gchil8692	Ggra3345	Gvermi9315
	OG0002998	Gcaud5955	Gchil1060	Ggra3336	Gvermi9307
	OG0002999	Gcaud5962	Gchil8693	Ggra3344	Gvermi9314
	OG0003000	Gcaud5958	Gchil8698	Ggra3340	Gvermi9309
	OG0003001	Gcaud9819	Gchil3214	Ggra5685	Gvermi3347
	OG0003002	Gcaud9822	Gchil3219	Ggra5680	Gvermi3341
	OG0003003	Gcaud9824	Gchil3221	Ggra5678	Gvermi3339
	OG0003004	Gcaud9829	Gchil3187	Ggra5672	Gvermi3333
	OG0003005	Gcaud9826	Gchil3223	Ggra5676	Gvermi3336
	OG0003006	Gcaud9827	Gchil3209	Ggra5673	Gvermi3334
	OG0003007	Gcaud9112	Gchil6333	Ggra3445	Gvermi12872
	OG0003008	Gcaud9110	Gchil6331	Ggra3447	Gvermi12870
	OG0003009	Gcaud9104	Gchil6326	Ggra3452	Gvermi12866
	OG0003010	Gcaud10238 Gcaud9117		Ggra1563 Ggra2253
	OG0003011	Gcaud9108	Gchil6330	Ggra3448	Gvermi12868
	OG0003012	Gcaud9113	Gchil6393	Ggra3444	Gvermi12932
	OG0003013	Gcaud9111	Gchil6332	Ggra3446	Gvermi12871
	OG0003014	Gcaud4846	Gchil4727	Ggra707	Gvermi3917
	OG0003015	Gcaud4842	Gchil4753	Ggra4992	Gvermi3902
	OG0003016	Gcaud4840	Gchil4751	Ggra4994	Gvermi3904
	OG0003017	Gcaud4843	Gchil4754	Ggra4991	Gvermi3901
	OG0003018	Gcaud4844	Gchil4729	Ggra4188	Gvermi3910
	OG0003019	Gcaud4841	Gchil4752	Ggra4993	Gvermi3903
	OG0003020	Gcaud8555	Gchil9395	Ggra2435	Gvermi11740
	OG0003021	Gcaud8553	Gchil9409	Ggra2445	Gvermi11846
	OG0003022	Gcaud8544	Gchil6945	Ggra4236	Gvermi6228
	OG0003023	Gcaud8545	Gchil6944	Ggra4235	Gvermi6227
	OG0003024	Gcaud8547	Gchil6942	Ggra4233	Gvermi6225
	OG0003025	Gcaud8546	Gchil6943	Ggra4234	Gvermi6226
	OG0003026	Gcaud8549	Gchil6940	Ggra4232	Gvermi6223
	OG0003027	Gcaud8556	Gchil9390	Ggra2436	Gvermi11741
	OG0003028	Gcaud8360	Gchil5363	Ggra2917	Gvermi5345
	OG0003029	Gcaud8362	Gchil5361	Ggra2919	Gvermi5347
	OG0003030	Gcaud8366	Gchil5357	Ggra2923	Gvermi5351
	OG0003031	Gcaud8363	Gchil5360	Ggra2920	Gvermi5348
	OG0003032	Gcaud8367	Gchil5356	Ggra2924	Gvermi5352
	OG0003033	Gcaud8361	Gchil5362	Ggra2918	Gvermi5346
	OG0003034	Gcaud8364	Gchil5359	Ggra2921	Gvermi5349
	OG0003035	Gcaud8365	Gchil5358	Ggra2922	Gvermi5350
	OG0003036	Gcaud4650	Gchil2597	Ggra1427	Gvermi6005
	OG0003037	Gcaud4658	Gchil2603	Ggra1422	Gvermi5997
	OG0003038	Gcaud4656		Ggra1424	Gvermi5998 Gvermi6000
	OG0003039	Gcaud4654	Gchil5714	Ggra9111	Gvermi6348
	OG0003040	Gcaud4647	Gchil2595	Ggra1429	Gvermi6008
	OG0003041	Gcaud4657	Gchil2602	Ggra1423	Gvermi5999
	OG0003042	Gcaud4653	Gchil5713	Ggra9110	Gvermi6349
	OG0003043	Gcaud4646	Gchil2594	Ggra1430	Gvermi6009
	OG0003044	Gcaud4649	Gchil2596	Ggra1428	Gvermi6006
	OG0003045	Gcaud4643	Gchil2589	Ggra1433	Gvermi6012
	OG0003046	Gcaud4659	Gchil2604	Ggra1421	Gvermi5996
	OG0003047	Gcaud4645	Gchil2593	Ggra1431	Gvermi6010
	OG0003048	Gcaud7970	Gchil3622	Ggra3203	Gvermi1915
	OG0003049	Gcaud7973	Gchil3625	Ggra3206	Gvermi1918
	OG0003050	Gcaud7972	Gchil3624	Ggra3205	Gvermi1917
	OG0003051	Gcaud7975	Gchil5396	Ggra3208	Gvermi5319
	OG0003052	Gcaud7977	Gchil3627	Ggra3210	Gvermi1920
	OG0003053	Gcaud3923 Gcaud2874	Gchil10637	Ggra1673
	OG0003054	Gcaud5400	Gchil6950	Ggra4244	Gvermi6235
	OG0003055	Gcaud5401	Gchil6951	Ggra4245	Gvermi6236
	OG0003056	Gcaud5403	Gchil6952	Ggra9964	Gvermi6242
	OG0003057	Gcaud3616	Gchil2023	Ggra3549	Gvermi12829
	OG0003058	Gcaud3619	Gchil2016	Ggra3551	Gvermi12825
	OG0003059	Gcaud3626	Gchil6299	Ggra3556	Gvermi12835
	OG0003060	Gcaud3624	Gchil6296	Ggra3553	Gvermi12833
	OG0003061	Gcaud3618	Gchil2021	Ggra3531	Gvermi12827
	OG0003062	Gcaud3617	Gchil2022	Ggra3550	Gvermi12828
	OG0003063	Gcaud4572	Gchil2054	Ggra7595	Gvermi3428
	OG0003064	Gcaud4571	Gchil2053	Ggra7596	Gvermi3429
	OG0003065	Gcaud4566	Gchil2049	Ggra7602	Gvermi3435
	OG0003066	Gcaud4567	Gchil2050	Ggra7601	Gvermi3433
	OG0003067	Gcaud4562	Gchil2044	Ggra7607	Gvermi3440
	OG0003068	Gcaud4570	Gchil2052	Ggra7597	Gvermi3430
	OG0003069	Gcaud4563	Gchil2046	Ggra7605	Gvermi3438
	OG0003070	Gcaud4573	Gchil2055	Ggra7594	Gvermi3427
	OG0003071	Gcaud4565	Gchil2048	Ggra7603	Gvermi3436
	OG0003072	Gcaud4561	Gchil2043	Ggra7608	Gvermi3448
	OG0003073	Gcaud4564	Gchil2047	Ggra7604	Gvermi3437
	OG0003074	Gcaud9556 Gcaud9892		Ggra9405	Gvermi6171
	OG0003075	Gcaud9895	Gchil2405	Ggra11100	Gvermi6170
	OG0003076	Gcaud9900	Gchil2411	Ggra1141	Gvermi6164
	OG0003077	Gcaud9896	Gchil2406		Gvermi6169
	OG0003078	Gcaud9894	Gchil2404	Ggra9407	Gvermi6173
	OG0003079	Gcaud3371	Gchil2492	Ggra1529	Gvermi6099
	OG0003080	Gcaud3369	Gchil2495	Ggra1526	Gvermi6089
	OG0003081	Gcaud3361	Gchil2503	Ggra1519	Gvermi6081
	OG0003082	Gcaud3360	Gchil2586	Ggra1484	Gvermi6015
	OG0003083	Gcaud3355	Gchil2508	Ggra1513	Gvermi6066
	OG0003084	Gcaud3359	Gchil2504	Ggra1517	Gvermi6080
	OG0003085	Gcaud3367	Gchil2497	Ggra1524	Gvermi6087
	OG0003086	Gcaud3356	Gchil2507	Ggra1514	Gvermi6077
	OG0003087	Gcaud3366	Gchil2498	Ggra1523	Gvermi6086
	OG0003088	Gcaud3358	Gchil2505	Ggra1516	Gvermi6079
	OG0003089	Gcaud3370	Gchil2493	Ggra1528	Gvermi6098
	OG0003090	Gcaud3357	Gchil2506	Ggra1515	Gvermi6078
	OG0003091	Gcaud3368	Gchil2496	Ggra1525	Gvermi6088
	OG0003092	Gcaud3363	Gchil2501	Ggra1521	Gvermi6083
	OG0003093	Gcaud3362	Gchil2502	Ggra1520	Gvermi6082
	OG0003094	Gcaud6925	Gchil2977	Ggra4475
	OG0003095	Gcaud3684	Gchil2451	Ggra4203	Gvermi6131
	OG0003096	Gcaud3671	Gchil2440	Ggra4210	Gvermi6137
	OG0003097	Gcaud3670	Gchil2439	Ggra4211	Gvermi6138
	OG0003098	Gcaud3669	Gchil2438	Ggra4212	Gvermi6139
	OG0003099	Gcaud3674	Gchil2443	Ggra4208
	OG0003100	Gcaud3672	Gchil2441	Ggra4209	Gvermi6136
	OG0003101	Gcaud3681	Gchil2449	Ggra4204	Gvermi6133
	OG0003102	Gcaud5152	Gchil5586	Ggra7724	Gvermi3651
	OG0003103	Gcaud5153	Gchil5027	Ggra10424	Gvermi3650
	OG0003104	Gcaud5140	Gchil5025	Ggra10430	Gvermi3643
	OG0003105	Gcaud5154	Gchil5026	Ggra10425	Gvermi3649
	OG0003106	Gcaud5143	Gchil5022	Ggra10427	Gvermi3646
	OG0003107	Gcaud5145	Gchil5020	Ggra10423	Gvermi3648
	OG0003108	Gcaud5147	Gchil5054	Ggra10383	Gvermi3619
	OG0003109	Gcaud5155	Gchil5056	Ggra10385	Gvermi3616
	OG0003110	Gcaud5149	Gchil5052	Ggra10381	Gvermi3621
	OG0003111	Gcaud5142	Gchil5023	Ggra10428	Gvermi3645
	OG0003112	Gcaud5141	Gchil5024	Ggra10429	Gvermi3644
	OG0003113	Gcaud4803	Gchil5661	Ggra5342	Gvermi6467
	OG0003114	Gcaud4799	Gchil5655	Ggra5347	Gvermi6471
	OG0003115	Gcaud4800	Gchil5656	Ggra5346	Gvermi6470
	OG0003116	Gcaud4801	Gchil5658	Ggra5345	Gvermi6468
	OG0003117	Gcaud4798	Gchil5654	Ggra5349	Gvermi6472
	OG0003118	Gcaud6475	Gchil7323	Ggra9159	Gvermi9064
	OG0003119	Gcaud9152	Gchil4608	Ggra9000	Gvermi7051
	OG0003120	Gcaud9147	Gchil4621	Ggra9004	Gvermi7046
	OG0003121	Gcaud9150	Gchil4610	Ggra9001	Gvermi7049
	OG0003122	Gcaud9149	Gchil4611	Ggra9002	Gvermi7048
	OG0003123	Gcaud1177			Gvermi13664 Gvermi3541
	OG0003124	Gcaud9334	Gchil9063	Ggra3751	Gvermi11527
	OG0003125	Gcaud9339	Gchil9059	Ggra3746	Gvermi11523
	OG0003126	Gcaud9336	Gchil9061	Ggra3749	Gvermi11525
	OG0003127	Gcaud9338	Gchil9060	Ggra3747	Gvermi11524
	OG0003128	Gcaud6337	Gchil4264	Ggra7277	Gvermi4292
	OG0003129	Gcaud6338	Gchil4265	Ggra7276	Gvermi4293
	OG0003130	Gcaud6340	Gchil4269	Ggra7274	Gvermi4295
	OG0003131	Gcaud6339	Gchil4266	Ggra7275	Gvermi4294
	OG0003132	Gcaud6344	Gchil4271	Ggra7269	Gvermi4299
	OG0003133	Gcaud6336	Gchil4263	Ggra7278	Gvermi4291
	OG0003134	Gcaud6349	Gchil4275	Ggra7264	Gvermi4303
	OG0003135	Gcaud6342	Gchil4267	Ggra7272	Gvermi4297
	OG0003136	Gcaud6341	Gchil4268	Ggra7273	Gvermi4296
	OG0003137	Gcaud6347	Gchil4273	Ggra7267	Gvermi4301
	OG0003138	Gcaud6348	Gchil4274	Ggra7265	Gvermi4302
	OG0003139	Gcaud6346	Gchil4272	Ggra7268	Gvermi4300
	OG0003140	Gcaud6350	Gchil4277	Ggra7263	Gvermi4305
	OG0003141	Gcaud2630	Gchil9228	Ggra2641	Gvermi11660
	OG0003142	Gcaud2631	Gchil9229	Ggra2642	Gvermi11659
	OG0003143	Gcaud2629	Gchil9227	Ggra2639	Gvermi11661
	OG0003144	Gcaud2634	Gchil9232	Ggra2645	Gvermi11656
	OG0003145	Gcaud2633	Gchil9231	Ggra2644	Gvermi11657
	OG0003146	Gcaud2632	Gchil9230	Ggra2643	Gvermi11658
	OG0003147	Gcaud2624	Gchil9221	Ggra2633	Gvermi11666
	OG0003148	Gcaud2621	Gchil9218	Ggra2631	Gvermi11669
	OG0003149	Gcaud2627	Gchil9225	Ggra2637	Gvermi11663
	OG0003150	Gcaud2623	Gchil9220	Ggra2632	Gvermi11667
	OG0003151	Gcaud2625	Gchil9222	Ggra2634	Gvermi11665
	OG0003152	Gcaud2620	Gchil9213	Ggra2630	Gvermi11670
	OG0003153	Gcaud2628	Gchil9226	Ggra2638	Gvermi11662
	OG0003154	Gcaud4793	Gchil8313	Ggra4046	Gvermi9699
	OG0003155	Gcaud4790	Gchil8311	Ggra4044	Gvermi9701
	OG0003156	Gcaud4791	Gchil8312	Ggra4045	Gvermi9700
	OG0003157	Gcaud1849 Gcaud1850	Gchil3073	Ggra1065
	OG0003158	Gcaud1841	Gchil3046	Ggra4395 Ggra7434
	OG0003159	Gcaud1851	Gchil3071	Ggra1063	Gvermi4424
	OG0003160	Gcaud1852	Gchil2895	Ggra4505
	OG0003161	Gcaud6622	Gchil9421	Ggra2566	Gvermi11856
	OG0003162	Gcaud6623	Gchil9420	Ggra2565	Gvermi11855
	OG0003163	Gcaud6621	Gchil9422	Ggra2567	Gvermi11857
	OG0003164	Gcaud6618	Gchil9428	Ggra2572	Gvermi11861
	OG0003165	Gcaud6617	Gchil9429	Ggra2573	Gvermi11862
	OG0003166	Gcaud375 Gcaud5596	Gchil10072	Ggra9181
	OG0003167	Gcaud6637	Gchil5336	Ggra2948	Gvermi5376
	OG0003168	Gcaud10186 Gcaud6633 Gcaud7454	Gchil8321
	OG0003169	Gcaud6639	Gchil5334	Ggra2950	Gvermi5378
	OG0003170	Gcaud6638	Gchil5335	Ggra2949	Gvermi5377
	OG0003171	Gcaud8094	Gchil1841	Ggra6505	Gvermi8239
	OG0003172	Gcaud8096	Gchil1843	Ggra6507	Gvermi8237
	OG0003173	Gcaud8098	Gchil1836	Ggra6510	Gvermi8235
	OG0003174	Gcaud8091	Gchil1838	Ggra6502	Gvermi8242
	OG0003175	Gcaud8092	Gchil1839	Ggra6503	Gvermi8241
	OG0003176	Gcaud8093	Gchil1840	Ggra6504	Gvermi8240
	OG0003177	Gcaud8097	Gchil1837	Ggra6509	Gvermi8236
	OG0003178	Gcaud8095	Gchil1842	Ggra6506	Gvermi8238
	OG0003179	Gcaud7806	Gchil4474	Ggra8961	Gvermi6937
	OG0003180	Gcaud7820	Gchil4487	Ggra8943	Gvermi6950
	OG0003181	Gcaud7813	Gchil4481	Ggra8954	Gvermi6944
	OG0003182	Gcaud7809	Gchil4477	Ggra8958	Gvermi6940
	OG0003183	Gcaud7811	Gchil4479	Ggra8956	Gvermi6942
	OG0003184	Gcaud7810	Gchil4478	Ggra8957	Gvermi6941
	OG0003185	Gcaud7808	Gchil4476	Ggra8959	Gvermi6939
	OG0003186	Gcaud7818	Gchil4485	Ggra8950	Gvermi6948
	OG0003187	Gcaud7812	Gchil4480	Ggra8955	Gvermi6943
	OG0003188	Gcaud7815	Gchil4483	Ggra8952	Gvermi6946
	OG0003189	Gcaud7803	Gchil4471	Ggra8963	Gvermi6935
	OG0003190	Gcaud7819	Gchil4486	Ggra8949	Gvermi6949
	OG0003191	Gcaud7805	Gchil4473	Ggra8962	Gvermi6936
	OG0003192	Gcaud7814	Gchil4482	Ggra8953	Gvermi6945
	OG0003193	Gcaud5363	Gchil5758	Ggra9077	Gvermi6395
	OG0003194	Gcaud5353	Gchil5749	Ggra9069	Gvermi6386
	OG0003195	Gcaud5365	Gchil5760	Ggra9078	Gvermi6397
	OG0003196	Gcaud5362	Gchil5757	Ggra9076	Gvermi6394
	OG0003197	Gcaud5354	Gchil5750	Ggra9070	Gvermi6387
	OG0003198	Gcaud5358	Gchil5753	Ggra9073	Gvermi6391
	OG0003199	Gcaud5360	Gchil5755	Ggra9074	Gvermi6392
	OG0003200	Gcaud5498		Ggra6922 Ggra7001
	OG0003201	Gcaud2286	Gchil3985	Ggra8851	Gvermi6874
	OG0003202	Gcaud2283	Gchil4412	Ggra8848	Gvermi6871
	OG0003203	Gcaud2284	Gchil4411	Ggra8849	Gvermi6872
	OG0003204	Gcaud2291	Gchil4437	Ggra8856	Gvermi6879
	OG0003205	Gcaud2289	Gchil4407	Ggra8854	Gvermi6877
	OG0003206	Gcaud2288	Gchil4408	Ggra8853	Gvermi6876
	OG0003207	Gcaud2285	Gchil4410	Ggra8850	Gvermi6873
	OG0003208	Gcaud2290	Gchil4406	Ggra8855	Gvermi6878
	OG0003209	Gcaud2287	Gchil4409	Ggra8852	Gvermi6875
	OG0003210	Gcaud2292	Gchil4404	Ggra8857	Gvermi6880
	OG0003211	Gcaud6013	Gchil5078	Ggra8549	Gvermi3593
	OG0003212	Gcaud6011	Gchil5076	Ggra8551	Gvermi3595
	OG0003213	Gcaud6012	Gchil5077	Ggra8550	Gvermi3594
	OG0003214	Gcaud2999	Gchil8990	Ggra3680	Gvermi11459
	OG0003215	Gcaud2995	Gchil8996	Ggra3686	Gvermi11465
	OG0003216	Gcaud3000	Gchil8989	Ggra3679	Gvermi11457
	OG0003217	Gcaud2998	Gchil8991	Ggra3681	Gvermi11460
	OG0003218	Gcaud3002	Gchil8983	Ggra3677	Gvermi11455
	OG0003219	Gcaud2994	Gchil8997	Ggra3687	Gvermi11466
	OG0003220	Gcaud2997	Gchil8993	Ggra3683	Gvermi11462
	OG0003221	Gcaud3001	Gchil8988	Ggra3678	Gvermi11456
	OG0003222	Gcaud2991	Gchil9000	Ggra3712	Gvermi11469
	OG0003223	Gcaud5256	Gchil7573	Ggra7145	Gvermi8838
	OG0003224	Gcaud5255	Gchil7574	Ggra7144	Gvermi8839
	OG0003225	Gcaud5263	Gchil7566	Ggra7152	Gvermi8830
	OG0003226	Gcaud5259	Gchil7570	Ggra7148	Gvermi8834
	OG0003227	Gcaud5262	Gchil7567	Ggra7151	Gvermi8831
	OG0003228	Gcaud5260	Gchil7569	Ggra7149	Gvermi8833
	OG0003229	Gcaud5257	Gchil7572	Ggra7146	Gvermi8836
	OG0003230	Gcaud5264	Gchil7565	Ggra7153	Gvermi8829
	OG0003231	Gcaud5266	Gchil7563	Ggra7155	Gvermi8827
	OG0003232	Gcaud5265	Gchil7564	Ggra7154	Gvermi8828
	OG0003233	Gcaud7587	Gchil4579	Ggra8891	Gvermi6983
	OG0003234	Gcaud7586	Gchil4580	Ggra8890	Gvermi6982
	OG0003235	Gcaud7590	Gchil4575	Ggra8895	Gvermi6987
	OG0003236	Gcaud7589	Gchil4576	Ggra8894	Gvermi6986
	OG0003237	Gcaud7593	Gchil4572	Ggra8898	Gvermi6990
	OG0003238	Gcaud7592	Gchil4573	Ggra8897	Gvermi6989
	OG0003239	Gcaud7588	Gchil4578	Ggra8892	Gvermi6984
	OG0003240	Gcaud7760	Gchil3679	Ggra1974	Gvermi1940
	OG0003241	Gcaud7752	Gchil3669	Ggra1966	Gvermi1944
	OG0003242	Gcaud7765	Gchil3677	Ggra1978
	OG0003243	Gcaud7759	Gchil3682	Ggra1973	Gvermi1962
	OG0003244	Gcaud7753	Gchil3670	Ggra1967	Gvermi1943
	OG0003245	Gcaud6564	Gchil9069	Ggra2388	Gvermi11534
	OG0003246	Gcaud6566	Gchil9068	Ggra2390	Gvermi11532
	OG0003247	Gcaud6567	Gchil9067	Ggra2391	Gvermi11531
	OG0003248	Gcaud6574	Gchil9055	Ggra3743	Gvermi11520
	OG0003249	Gcaud6575	Gchil9056	Ggra3744	Gvermi11521
	OG0003250	Gcaud6563	Gchil9070	Ggra2387	Gvermi11535
	OG0003251	Gcaud5097	Gchil4527	Ggra8974	Gvermi7033
	OG0003252	Gcaud5098	Gchil4583	Ggra8973	Gvermi7032
	OG0003253	Gcaud4232	Gchil4905	Ggra7728	Gvermi3759
	OG0003254	Gcaud4239	Gchil4882	Ggra7764	Gvermi3766
	OG0003255	Gcaud4235		Ggra7726	Gvermi3761 Gvermi3762
	OG0003256	Gcaud4233	Gchil4906	Ggra7729	Gvermi3758
	OG0003257	Gcaud4238	Gchil4881	Ggra7763	Gvermi3765
	OG0003258	Gcaud4236	Gchil4879	Ggra7725	Gvermi3763
	OG0003260	Gcaud1884	Gchil1229 Gchil1230	Ggra3568
	OG0003261	Gcaud1887		Ggra3572 Ggra5545
	OG0003262	Gcaud7646 Gcaud9141	Gchil1250	Ggra9680
	OG0003263	Gcaud7638	Gchil7265	Ggra4850	Gvermi6786
	OG0003264	Gcaud7637	Gchil7264	Ggra4851	Gvermi6785
	OG0003265	Gcaud7642	Gchil7270	Ggra4846	Gvermi6791
	OG0003266	Gcaud7641	Gchil7269	Ggra4847	Gvermi6790
	OG0003267	Gcaud7644	Gchil7272	Ggra4844	Gvermi6793
	OG0003268	Gcaud7634	Gchil7263	Ggra4852	Gvermi6784
	OG0003269	Gcaud7639	Gchil7266	Ggra4849	Gvermi6787
	OG0003270	Gcaud7643	Gchil7271	Ggra4845	Gvermi6792
	OG0003271	Gcaud7645	Gchil7273	Ggra4839	Gvermi6794
	OG0003272	Gcaud9780	Gchil5723	Ggra9094	Gvermi6363
	OG0003273	Gcaud9776	Gchil5732	Ggra9089	Gvermi6369
	OG0003274	Gcaud9774	Gchil5734	Ggra9087	Gvermi6367
	OG0003275	Gcaud9775	Gchil5733	Ggra9088	Gvermi6368
	OG0003276	Gcaud9781	Gchil5724	Ggra9095	Gvermi6362
	OG0003277	Gcaud8517	Gchil1357	Ggra2791	Gvermi9439
	OG0003278	Gcaud8524	Gchil8545	Ggra2803	Gvermi9435
	OG0003279	Gcaud8519	Gchil1358	Ggra2793	Gvermi9438
	OG0003280	Gcaud678		Ggra3788 Ggra9422	Gvermi7619
	OG0003281	Gcaud9573	Gchil9138	Ggra3843	Gvermi11592
	OG0003282	Gcaud9576	Gchil9141	Ggra3847	Gvermi11596
	OG0003283	Gcaud9574	Gchil9139	Ggra3844	Gvermi11593
	OG0003284	Gcaud9575	Gchil9140	Ggra3846	Gvermi11595
	OG0003285	Gcaud9578	Gchil9106	Ggra3810	Gvermi11561
	OG0003286	Gcaud9571	Gchil9137	Ggra3841	Gvermi11591
	OG0003287	Gcaud8430	Gchil9105	Ggra3808	Gvermi11560
	OG0003288	Gcaud3023	Gchil1776	Ggra7006	Gvermi8177
	OG0003289	Gcaud3028	Gchil1773	Ggra7014	Gvermi8172
	OG0003290	Gcaud3027	Gchil1829	Ggra6495	Gvermi8195
	OG0003291	Gcaud6774	Gchil4203	Ggra7333	Gvermi4233
	OG0003292	Gcaud6783	Gchil4209	Ggra7338	Gvermi4228
	OG0003293	Gcaud6777	Gchil4206	Ggra7335	Gvermi4231
	OG0003294	Gcaud6780	Gchil5568	Ggra5079	Gvermi5163
	OG0003295	Gcaud6781	Gchil4207	Ggra7336	Gvermi4230
	OG0003296	Gcaud6782	Gchil4208	Ggra7337	Gvermi4229
	OG0003297	Gcaud6784	Gchil4210	Ggra7339	Gvermi4227
	OG0003298	Gcaud6776	Gchil4205	Ggra7334	Gvermi4232
	OG0003299	Gcaud5208 Gcaud5212 Gcaud5214 Gcaud8494
	OG0003300	Gcaud10154	Gchil1964	Ggra10249	Gvermi12771
	OG0003301	Gcaud10159	Gchil1883	Ggra10257	Gvermi12702
	OG0003302	Gcaud10158	Gchil1969	Ggra10256	Gvermi12766
	OG0003303	Gcaud10157	Gchil1968	Ggra10255	Gvermi12767
	OG0003304	Gcaud10156	Gchil1967	Ggra10254	Gvermi12768
	OG0003305	Gcaud10152	Gchil1962	Ggra10251	Gvermi12773
	OG0003306	Gcaud10153	Gchil1963	Ggra10250	Gvermi12772
	OG0003307	Gcaud10160	Gchil1881	Ggra10259	Gvermi12700
	OG0003308	Gcaud8836	Gchil7037	Ggra5025	Gvermi5121
	OG0003309	Gcaud8829	Gchil7046	Ggra5017	Gvermi5113
	OG0003310	Gcaud8830	Gchil7045	Ggra5018	Gvermi5114
	OG0003311	Gcaud8837	Gchil7036	Ggra5027	Gvermi5122
	OG0003312	Gcaud8838	Gchil7035	Ggra5028	Gvermi5123
	OG0003313	Gcaud8833	Gchil7040	Ggra5022	Gvermi5118
	OG0003314	Gcaud8834	Gchil7039	Ggra5023	Gvermi5119
	OG0003315	Gcaud8839	Gchil7034	Ggra5029	Gvermi5124
	OG0003316	Gcaud8840	Gchil7033	Ggra5030	Gvermi5125
	OG0003317	Gcaud8835	Gchil7038	Ggra5024	Gvermi5120
	OG0003318	Gcaud8831	Gchil7044	Ggra5019	Gvermi5115
	OG0003319	Gcaud6501	Gchil6882	Ggra3148	Gvermi6529
	OG0003320	Gcaud6506	Gchil6876	Ggra3155	Gvermi6534
	OG0003321	Gcaud6497	Gchil6886	Ggra3145	Gvermi6525
	OG0003322	Gcaud6500	Gchil6883	Ggra3147	Gvermi6528
	OG0003323	Gcaud6499	Gchil6884	Ggra3146	Gvermi6527
	OG0003324	Gcaud6502	Gchil6880	Ggra3151	Gvermi6531
	OG0003325	Gcaud9460	Gchil4720	Ggra153	Gvermi3914
	OG0003326	Gcaud9458	Gchil4718	Ggra4190	Gvermi3912
	OG0003327	Gcaud9456	Gchil9992 Gchil9994	Ggra9137
	OG0003328	Gcaud9459	Gchil4719	Ggra4191	Gvermi3913
	OG0003329	Gcaud9461	Gchil4721		Gvermi3915
	OG0003330	Gcaud776 Gcaud9455	Gchil9991	Ggra9138
	OG0003331	Gcaud1093	Gchil2679	Ggra6236	Gvermi5964
	OG0003332	Gcaud1097	Gchil2675	Ggra6232	Gvermi5968
	OG0003333	Gcaud1096	Gchil2676	Ggra6233	Gvermi5967
	OG0003334	Gcaud1100	Gchil2672	Ggra6229	Gvermi5972
	OG0003335	Gcaud1094	Gchil2678	Ggra6235	Gvermi5965
	OG0003336	Gcaud1098	Gchil2674	Ggra6231	Gvermi5969
	OG0003337	Gcaud1092	Gchil2667	Ggra6251	Gvermi5960
	OG0003338	Gcaud1099	Gchil2673	Ggra6230	Gvermi5971
	OG0003339	Gcaud10171	Gchil7128	Ggra9566	Gvermi6612
	OG0003340	Gcaud10176	Gchil7122	Ggra9561	Gvermi6607
	OG0003341	Gcaud10167	Gchil7133	Ggra9571	Gvermi6614
	OG0003342	Gcaud10177	Gchil7121	Ggra9560	Gvermi6606
	OG0003343	Gcaud10175	Gchil7123	Ggra9562	Gvermi6608
	OG0003344	Gcaud10168	Gchil7132	Ggra9570	Gvermi6613
	OG0003345	Gcaud10166	Gchil7134	Ggra9572	Gvermi6615
	OG0003346	Gcaud10174	Gchil7124	Ggra9563	Gvermi6609
	OG0003347	Gcaud10172	Gchil7129	Ggra9565	Gvermi6611
	OG0003348	Gcaud5058	Gchil875	Ggra6541	Gvermi12470
	OG0003349	Gcaud5054	Gchil3314	Ggra6547	Gvermi12343
	OG0003350	Gcaud5057	Gchil882	Ggra6542	Gvermi12474
	OG0003351	Gcaud5061	Gchil872	Ggra6537	Gvermi12466
	OG0003352	Gcaud5060	Gchil873	Ggra6539	Gvermi12468
	OG0003353	Gcaud5055	Gchil879	Ggra6545	Gvermi12472
	OG0003354	Gcaud7151	Gchil5898	Ggra10883	Gvermi5920
	OG0003355	Gcaud7156	Gchil5903	Ggra10880	Gvermi5917
	OG0003356	Gcaud7160	Gchil5907	Ggra10876	Gvermi5913
	OG0003357	Gcaud7157	Gchil5904	Ggra10879	Gvermi5916
	OG0003358	Gcaud9413	Gchil9512	Ggra2379	Gvermi11891
	OG0003359	Gcaud9406	Gchil9078	Ggra2385	Gvermi11536
	OG0003360	Gcaud9407	Gchil9079	Ggra2384	Gvermi11537
	OG0003361	Gcaud9418 Gcaud973			Gvermi11888
	OG0003362	Gcaud9410	Gchil9081	Ggra2382	Gvermi11538
	OG0003363	Gcaud9411	Gchil9082	Ggra2381	Gvermi11539
	OG0003364	Gcaud2772	Gchil1981	Ggra7158 Ggra7525
	OG0003365	Gcaud2773 Gcaud5650 Gcaud5976		Ggra3422
	OG0003366	Gcaud5352	Gchil2347	Ggra9372	Gvermi6198
	OG0003367	Gcaud5344	Gchil6960	Ggra9377	Gvermi6193
	OG0003368	Gcaud5350	Gchil2345	Ggra9374	Gvermi6197
	OG0003369	Gcaud7659	Gchil1950	Ggra10277	Gvermi12784
	OG0003370	Gcaud7662	Gchil1954	Ggra10270	Gvermi12780
	OG0003371	Gcaud7658	Gchil1949	Ggra10278	Gvermi12785
	OG0003372	Gcaud7657	Gchil1948	Ggra10279	Gvermi12786
	OG0003373	Gcaud7661	Gchil1953	Ggra10274	Gvermi12781
	OG0003374	Gcaud7656	Gchil1946	Ggra10281	Gvermi12787
	OG0003375	Gcaud7664	Gchil1956	Ggra10268	Gvermi12778
	OG0003376	Gcaud7663	Gchil1955	Ggra10269	Gvermi12779
	OG0003377	Gcaud4193 Gcaud8458		Ggra8521 Ggra8522
	OG0003378	Gcaud8463	Gchil7067	Ggra1103	Gvermi5094
	OG0003379	Gcaud8464	Gchil7066	Ggra1102	Gvermi5093
	OG0003380	Gcaud9032	Gchil1818	Ggra7818	Gvermi8185
	OG0003381	Gcaud9031	Gchil1819	Ggra7819	Gvermi8186
	OG0003382	Gcaud9028	Gchil1822	Ggra7822	Gvermi8189
	OG0003383	Gcaud9029	Gchil1821	Ggra7821	Gvermi8188
	OG0003384	Gcaud9030	Gchil1820	Ggra7820	Gvermi8187
	OG0003385	Gcaud9027	Gchil1823	Ggra7823	Gvermi8190
	OG0003386	Gcaud9035	Gchil1815	Ggra7815	Gvermi8183
	OG0003387	Gcaud3699	Gchil3051	Ggra4302 Ggra4542
	OG0003388	Gcaud3700	Gchil3052	Ggra4543 Ggra8827
	OG0003389	Gcaud9793	Gchil6334	Ggra3470	Gvermi12873
	OG0003390	Gcaud9790	Gchil6394	Ggra3472	Gvermi12931
	OG0003391	Gcaud9794	Gchil6335	Ggra3469	Gvermi12874
	OG0003392	Gcaud9795	Gchil6336	Ggra3468	Gvermi12875
	OG0003393	Gcaud9791	Gchil6340	Ggra3464	Gvermi12879
	OG0003394	Gcaud9797	Gchil6338	Ggra3467	Gvermi12877
	OG0003395	Gcaud9789	Gchil6395	Ggra3473	Gvermi12930
	OG0003396	Gcaud8931	Gchil7443	Ggra1186	Gvermi8983
	OG0003397	Gcaud8937	Gchil7448	Ggra1179	Gvermi8974
	OG0003398	Gcaud8936	Gchil7447	Ggra1180	Gvermi8975
	OG0003399	Gcaud8932	Gchil7612	Ggra1185	Gvermi6191
	OG0003400	Gcaud8935	Gchil7446	Ggra1181	Gvermi8976
	OG0003401	Gcaud8930	Gchil7442	Ggra1187	Gvermi8984
	OG0003402	Gcaud8933	Gchil7444	Ggra1183	Gvermi8978
	OG0003403	Gcaud8934	Gchil7445	Ggra1182	Gvermi8977
	OG0003404	Gcaud8928	Gchil7440	Ggra1190	Gvermi8986
	OG0003405	Gcaud6548	Gchil571	Ggra5469	Gvermi3158
	OG0003406	Gcaud6556	Gchil576	Ggra5466	Gvermi3153
	OG0003407	Gcaud6551	Gchil568	Ggra5468	Gvermi3155
	OG0003408	Gcaud6547	Gchil572	Ggra5470	Gvermi3159
	OG0003409	Gcaud6546	Gchil3129	Ggra5471	Gvermi3160
	OG0003410	Gcaud6558	Gchil578	Ggra5464	Gvermi3151
	OG0003412	Gcaud6091	Gchil5708	Ggra9105	Gvermi6354
	OG0003413	Gcaud6097	Gchil5729	Ggra9100	Gvermi6357
	OG0003414	Gcaud6090	Gchil5709	Ggra9106	Gvermi6353
	OG0003415	Gcaud2529	Gchil2464	Ggra1566	Gvermi6113
	OG0003416	Gcaud2524	Gchil2470	Ggra1558	Gvermi6119
	OG0003417	Gcaud2523		Ggra1557	Gvermi6120
	OG0003418	Gcaud2526	Gchil2467	Ggra1561	Gvermi6116
	OG0003419	Gcaud2525	Gchil2468	Ggra1560	Gvermi6117
	OG0003420	Gcaud2531	Gchil2462	Ggra1568	Gvermi6111
	OG0003421	Gcaud2528	Gchil2465	Ggra1562	Gvermi6114
	OG0003422	Gcaud1165	Gchil1041	Ggra6900	Gvermi5540
	OG0003423	Gcaud1168	Gchil452	Ggra6897	Gvermi5739
	OG0003424	Gcaud1171	Gchil450	Ggra6895	Gvermi5742
	OG0003425	Gcaud1170	Gchil451	Ggra6896	Gvermi5741
	OG0003426	Gcaud4680	Gchil864	Ggra2088	Gvermi12458
	OG0003427	Gcaud4683	Gchil866	Ggra2091	Gvermi12460
	OG0003428	Gcaud4674	Gchil891	Ggra2081	Gvermi12452
	OG0003429	Gcaud4677	Gchil888	Ggra2085	Gvermi12454
	OG0003430	Gcaud4681	Gchil865	Ggra2089	Gvermi12459
	OG0003431	Gcaud9016	Gchil3323	Ggra6555	Gvermi12354
	OG0003432	Gcaud9021	Gchil3320	Ggra6551	Gvermi12349
	OG0003433	Gcaud9022	Gchil3319	Ggra6550	Gvermi12348
	OG0003434	Gcaud9020	Gchil3321	Ggra6552	Gvermi12350
	OG0003435	Gcaud9024	Gchil3317	Ggra6548	Gvermi12346
	OG0003436	Gcaud9019		Ggra6554	Gvermi12351
	OG0003437	Gcaud9023	Gchil3318	Ggra6549	Gvermi12347
	OG0003438	Gcaud2417	Gchil7406	Ggra8191	Gvermi9044
	OG0003439	Gcaud2419	Gchil7405	Ggra8194	Gvermi9043
	OG0003440	Gcaud2415	Gchil7411	Ggra8188	Gvermi9047
	OG0003441	Gcaud2428	Gchil7393	Ggra8203	Gvermi9034
	OG0003442	Gcaud2426	Gchil7391	Ggra8205	Gvermi9032
	OG0003443	Gcaud2418	Gchil7408	Ggra8192	Gvermi9022
	OG0003444	Gcaud2427	Gchil7392	Ggra8204	Gvermi9033
	OG0003445	Gcaud2416	Gchil7409	Ggra8190	Gvermi9045
	OG0003446	Gcaud2420	Gchil7404	Ggra8195	Gvermi9042
	OG0003447	Gcaud2425	Gchil7390	Ggra8206	Gvermi9031
	OG0003448	Gcaud2421	Gchil7403	Ggra8196	Gvermi9041
	OG0003449	Gcaud2430	Gchil7394	Ggra8201	Gvermi9036
	OG0003450	Gcaud2422	Gchil7402	Ggra8197	Gvermi9040
	OG0003451	Gcaud2566	Gchil8556	Ggra2815	Gvermi9421
	OG0003452	Gcaud2567	Gchil8557	Ggra2816	Gvermi9420
	OG0003453	Gcaud2557	Gchil8548	Ggra2807	Gvermi9431
	OG0003454	Gcaud2560	Gchil8551	Ggra2811	Gvermi9427
	OG0003455	Gcaud2559	Gchil8550	Ggra2810	Gvermi9428
	OG0003456	Gcaud2558	Gchil8549	Ggra2809	Gvermi9429
	OG0003457	Gcaud2564	Gchil8555	Ggra2814	Gvermi9423
	OG0003458	Gcaud1975	Gchil459	Ggra6883	Gvermi5749
	OG0003459	Gcaud1971	Gchil455	Ggra6887	Gvermi5753
	OG0003460	Gcaud1973	Gchil457	Ggra6885	Gvermi5751
	OG0003461	Gcaud1970	Gchil4598	Ggra8985	Gvermi7060
	OG0003462	Gcaud1965	Gchil4588	Ggra8979	Gvermi7036
	OG0003463	Gcaud1967	Gchil4590	Ggra8982	Gvermi7038
	OG0003464	Gcaud1972	Gchil456	Ggra6886	Gvermi5752
	OG0003465	Gcaud1974	Gchil458	Ggra6884	Gvermi5750
	OG0003466	Gcaud1966	Gchil4589	Ggra8981	Gvermi7037
	OG0003467	Gcaud9432	Gchil7326	Ggra9507	Gvermi9063
	OG0003468	Gcaud9425	Gchil7319	Ggra9516	Gvermi9089
	OG0003469	Gcaud6629 Gcaud9433		Ggra6020	Gvermi3475
	OG0003470	Gcaud9431	Gchil7327	Ggra9508	Gvermi9062
	OG0003471	Gcaud9428	Gchil7329	Ggra9510	Gvermi9060
	OG0003472	Gcaud9914	Gchil4326	Ggra1350	Gvermi4444
	OG0003473	Gcaud9915	Gchil4327	Ggra1351	Gvermi4443
	OG0003474	Gcaud9921	Gchil4330	Ggra1356	Gvermi4441
	OG0003475	Gcaud4633	Gchil9188	Ggra1295	Gvermi11634
	OG0003476	Gcaud4641	Gchil9182	Ggra1301	Gvermi11638
	OG0003477	Gcaud4634	Gchil9187	Ggra1296	Gvermi11635
	OG0003478	Gcaud3107	Gchil6908	Ggra3123	Gvermi6505
	OG0003479	Gcaud3106	Gchil6907	Ggra4742	Gvermi6506
	OG0003480	Gcaud3098	Gchil6899	Ggra3130	Gvermi6512
	OG0003481	Gcaud3105	Gchil6906		Gvermi6507
	OG0003482	Gcaud6916	Gchil4877	Ggra7793	Gvermi3794
	OG0003483	Gcaud6918	Gchil4875	Ggra7791	Gvermi3792
	OG0003484	Gcaud6917	Gchil4876	Ggra7792	Gvermi3793
	OG0003485	Gcaud6912	Gchil4867	Ggra7797	Gvermi3800
	OG0003486	Gcaud6915	Gchil4878	Ggra7794	Gvermi3795
	OG0003487	Gcaud6920	Gchil4873	Ggra7789	Gvermi3790
	OG0003488	Gcaud6911	Gchil4868	Ggra7798	Gvermi3799
	OG0003489	Gcaud8248	Gchil8132	Ggra4610	Gvermi9532
	OG0003490	Gcaud8239	Gchil8147	Ggra4600	Gvermi9538
	OG0003491	Gcaud8244	Gchil8136	Ggra4608	Gvermi9535
	OG0003492	Gcaud8243	Gchil8137	Ggra4607	Gvermi9536
	OG0003493	Gcaud8245	Gchil8135	Ggra4609	Gvermi9534
	OG0003494	Gcaud8249	Gchil8131	Ggra4611	Gvermi9531
	OG0003495	Gcaud5811	Gchil7602	Ggra7162	Gvermi8822
	OG0003496	Gcaud5819	Gchil7610	Ggra9889	Gvermi8814
	OG0003497	Gcaud5818	Gchil7609	Ggra9890	Gvermi8815
	OG0003498	Gcaud5808	Gchil7599	Ggra7165	Gvermi8825
	OG0003499	Gcaud5815	Gchil7606	Ggra9893	Gvermi8818
	OG0003500	Gcaud5817	Gchil7608	Ggra9891	Gvermi8816
	OG0003501	Gcaud5809	Gchil7600	Ggra7164	Gvermi8824
	OG0003502	Gcaud5812	Gchil7603	Ggra7161	Gvermi8821
	OG0003503	Gcaud5816	Gchil7607	Ggra9892	Gvermi8817
	OG0003504	Gcaud6815	Gchil8126	Ggra4617	Gvermi9527
	OG0003505	Gcaud6825	Gchil1284	Ggra4627	Gvermi9518
	OG0003506	Gcaud6820	Gchil8121	Ggra4622	Gvermi9522
	OG0003507	Gcaud6819	Gchil8122	Ggra4621	Gvermi9523
	OG0003508	Gcaud6817	Gchil8124	Ggra4619	Gvermi9525
	OG0003509	Gcaud6822	Gchil8119	Ggra4624	Gvermi9520
	OG0003510	Gcaud6816	Gchil8125	Ggra4618	Gvermi9526
	OG0003511	Gcaud6813	Gchil8128	Ggra4614	Gvermi9529
	OG0003512	Gcaud6824	Gchil1283	Ggra4626	Gvermi9519
	OG0003513	Gcaud6818	Gchil8123	Ggra4620	Gvermi9524
	OG0003514	Gcaud6814	Gchil8127	Ggra4616	Gvermi9528
	OG0003515	Gcaud9081	Gchil6865	Ggra3163	Gvermi6545
	OG0003516	Gcaud9079	Gchil7287	Ggra10621	Gvermi6734
	OG0003517	Gcaud9078	Gchil7286	Ggra10620	Gvermi6735
	OG0003518	Gcaud9087	Gchil6867	Ggra3160	Gvermi6541
	OG0003519	Gcaud7409 Gcaud9085		Ggra3161	Gvermi6542
	OG0003520	Gcaud9080	Gchil7288	Ggra10622	Gvermi6733
	OG0003521	Gcaud9082	Gchil7289	Ggra10623	Gvermi6732
	OG0003522	Gcaud9083	Gchil6866	Ggra3162	Gvermi6544
	OG0003523	Gcaud7917	Gchil3664	Ggra1959	Gvermi1957
	OG0003524	Gcaud7913	Gchil3668	Ggra1965	Gvermi1945
	OG0003525	Gcaud7915	Gchil3666	Ggra1961	Gvermi1959
	OG0003526	Gcaud7922	Gchil3658	Ggra1955	Gvermi1953
	OG0003527	Gcaud7916	Gchil3665	Ggra1960	Gvermi1958
	OG0003528	Gcaud7921	Gchil3659	Ggra1956	Gvermi1954
	OG0003529	Gcaud7914	Gchil3667	Ggra1962	Gvermi1946
	OG0003530	Gcaud6452	Gchil8960	Ggra3652	Gvermi11437
	OG0003531	Gcaud6459	Gchil8955	Ggra3644	Gvermi11431
	OG0003532	Gcaud6456	Gchil8957	Ggra3647	Gvermi11433
	OG0003533	Gcaud9479	Gchil8674	Ggra3362	Gvermi9333
	OG0003534	Gcaud9482	Gchil8671	Ggra3365	Gvermi9336
	OG0003535	Gcaud6158	Gchil3247	Ggra7543	Gvermi3379
	OG0003536	Gcaud6161	Gchil3250	Ggra7540	Gvermi3376
	OG0003537	Gcaud6147	Gchil3239	Ggra7554	Gvermi3390
	OG0003538	Gcaud6163	Gchil3252	Ggra7538	Gvermi3374
	OG0003539	Gcaud6160	Gchil3249	Ggra7541	Gvermi3377
	OG0003540	Gcaud6153	Gchil3243	Ggra7548	Gvermi3384
	OG0003541	Gcaud6152	Gchil3242	Ggra7549	Gvermi3385
	OG0003542	Gcaud6149	Gchil3240	Ggra7552	Gvermi3389
	OG0003543	Gcaud6159	Gchil3248	Ggra7542	Gvermi3378
	OG0003544	Gcaud6156	Gchil3246	Ggra7545	Gvermi3381
	OG0003545	Gcaud6155	Gchil3245	Ggra7546	Gvermi3382
	OG0003546	Gcaud6154	Gchil3244	Ggra7547	Gvermi3383
	OG0003547	Gcaud6151	Gchil3241	Ggra7550	Gvermi3386
	OG0003548	Gcaud6394	Gchil6888	Ggra3141	Gvermi6523
	OG0003549	Gcaud6395	Gchil6887	Ggra3143	Gvermi6524
	OG0003550	Gcaud6393	Gchil6889	Ggra3140	Gvermi6522
	OG0003551	Gcaud6389	Gchil6893	Ggra3136	Gvermi6518
	OG0003552	Gcaud6391	Gchil6891	Ggra3138	Gvermi6520
	OG0003553	Gcaud6390	Gchil6892	Ggra3137	Gvermi6519
	OG0003554	Gcaud6392	Gchil6890	Ggra3139	Gvermi6521
	OG0003555	Gcaud3475 Gcaud8179		Ggra2217 Ggra3484
	OG0003556	Gcaud8183	Gchil6355	Ggra3509	Gvermi12892
	OG0003557	Gcaud8186	Gchil6357	Ggra3506	Gvermi12896
	OG0003558	Gcaud8182	Gchil6354	Ggra3510	Gvermi12893
	OG0003559	Gcaud8181	Gchil6353	Ggra3511	Gvermi12894
	OG0003560	Gcaud7904	Gchil2878	Ggra7970	Gvermi8038
	OG0003561	Gcaud7911	Gchil2854	Ggra7978	Gvermi8029
	OG0003562	Gcaud7905	Gchil2877	Ggra7971	Gvermi8037
	OG0003563	Gcaud7902	Gchil2881	Ggra7966	Gvermi8040
	OG0003564	Gcaud7907	Gchil2875	Ggra7973	Gvermi8035
	OG0003565	Gcaud7903	Gchil2879	Ggra7968	Gvermi8039
	OG0003566	Gcaud7908	Gchil2874	Ggra7974	Gvermi8034
	OG0003567	Gcaud7906	Gchil2876	Ggra7972	Gvermi8036
	OG0003568	Gcaud3055	Gchil8921	Ggra3625	Gvermi11401
	OG0003569	Gcaud3051	Gchil8916	Ggra3630	Gvermi11406
	OG0003570	Gcaud3060	Gchil8927	Ggra3620	Gvermi11395
	OG0003571	Gcaud3056	Gchil8922	Ggra3624	Gvermi11391
	OG0003572	Gcaud3058	Gchil8924	Ggra3622	Gvermi11393
	OG0003573	Gcaud3059	Gchil8925	Ggra3621	Gvermi11394
	OG0003574	Gcaud3057	Gchil8923	Ggra3623	Gvermi11392
	OG0003575	Gcaud3052	Gchil8917	Ggra3629	Gvermi11405
	OG0003576	Gcaud3053	Gchil8919	Ggra3628	Gvermi11403
	OG0003577	Gcaud3271	Gchil4551	Ggra8872	Gvermi7011
	OG0003578	Gcaud3273	Gchil4553	Ggra8874	Gvermi7009
	OG0003579	Gcaud3270	Gchil4549	Ggra8871	Gvermi7012
	OG0003580	Gcaud3272	Gchil4552	Ggra8873	Gvermi7010
	OG0003581	Gcaud3275	Gchil4560	Ggra8876	Gvermi7003
	OG0003582	Gcaud3039	Gchil3941	Ggra5303	Gvermi775
	OG0003583	Gcaud3036	Gchil3943	Ggra5301	Gvermi773
	OG0003584	Gcaud3038	Gchil3942	Ggra5302	Gvermi774
	OG0003585	Gcaud3033	Gchil3953	Ggra5300	Gvermi771
	OG0003586	Gcaud8620	Gchil7201	Ggra9639	Gvermi6673
	OG0003587	Gcaud8616	Gchil7197	Ggra9635	Gvermi6669
	OG0003588	Gcaud8615	Gchil7196	Ggra9634	Gvermi6668
	OG0003589	Gcaud8623	Gchil7204	Ggra9642	Gvermi6676
	OG0003590	Gcaud8613	Gchil7195	Ggra9632	Gvermi6667
	OG0003591	Gcaud8619	Gchil7200	Ggra9638	Gvermi6672
	OG0003592	Gcaud8624	Gchil7205	Ggra9643	Gvermi6677
	OG0003593	Gcaud8617	Gchil7198	Ggra9636	Gvermi6670
	OG0003594	Gcaud8611	Gchil7193	Ggra9630	Gvermi6665
	OG0003595	Gcaud8612	Gchil7194	Ggra9631	Gvermi6666
	OG0003596	Gcaud8622	Gchil7203	Ggra9641	Gvermi6675
	OG0003597	Gcaud8621	Gchil7202	Ggra9640	Gvermi6674
	OG0003598	Gcaud793	Gchil2852	Ggra7979	Gvermi8025
	OG0003599	Gcaud792	Gchil2853	Ggra7977	Gvermi8027
	OG0003600	Gcaud1530	Gchil7418	Ggra8181	Gvermi9050
	OG0003601	Gcaud1518	Gchil3581	Ggra948	Gvermi5562
	OG0003602	Gcaud1528	Gchil7416	Ggra8183	Gvermi9052
	OG0003603	Gcaud1526	Gchil7414	Ggra8185	Gvermi9054
	OG0003604	Gcaud1531	Gchil7419	Ggra8180	Gvermi9049
	OG0003605	Gcaud1519	Gchil3582	Ggra947	Gvermi5561
	OG0003606	Gcaud1532	Gchil7420	Ggra8177	Gvermi9010
	OG0003607	Gcaud1527	Gchil7415	Ggra8184	Gvermi9053
	OG0003608	Gcaud1529	Gchil7417	Ggra8182	Gvermi9051
	OG0003609	Gcaud5284	Gchil1678	Ggra7913	Gvermi8089
	OG0003610	Gcaud5274	Gchil1665	Ggra7928	Gvermi8077
	OG0003611	Gcaud5283	Gchil1675	Ggra7914	Gvermi8088
	OG0003612	Gcaud5281	Gchil1673	Ggra7916	Gvermi8086
	OG0003613	Gcaud5282	Gchil1674	Ggra7915	Gvermi8087
	OG0003614	Gcaud5275	Gchil1667	Ggra7924	Gvermi8079
	OG0003615	Gcaud5277	Gchil1670	Ggra7920	Gvermi8082
	OG0003616	Gcaud5276	Gchil1668	Ggra7922	Gvermi8080
	OG0003617	Gcaud5280	Gchil1672	Ggra7917	Gvermi8085
	OG0003618	Gcaud1780	Gchil4425	Ggra8794	Gvermi6896
	OG0003619	Gcaud1778	Gchil4423	Ggra8796	Gvermi6894
	OG0003620	Gcaud1779	Gchil4424	Ggra8795	Gvermi6895
	OG0003621	Gcaud1785	Gchil4430	Ggra8789	Gvermi6901
	OG0003622	Gcaud1784	Gchil4429	Ggra8790	Gvermi6900
	OG0003623	Gcaud1777	Gchil4422	Ggra8797	Gvermi6893
	OG0003624	Gcaud1776	Gchil4421	Ggra8798	Gvermi6892
	OG0003625	Gcaud1783	Gchil4428	Ggra8792	Gvermi6899
	OG0003626	Gcaud1781	Gchil4426	Ggra8793	Gvermi6897
	OG0003627	Gcaud3747	Gchil1859	Ggra10346	Gvermi12670
	OG0003628	Gcaud4433 Gcaud4536		Ggra1014	Gvermi797
	OG0003629	Gcaud4434 Gcaud4537		Ggra1015	Gvermi796
	OG0003630	Gcaud7962	Gchil5032	Ggra10407	Gvermi3639
	OG0003631	Gcaud7963	Gchil5033	Ggra10408	Gvermi3638
	OG0003632	Gcaud7964	Gchil5035	Ggra10410	Gvermi3636
	OG0003633	Gcaud8327	Gchil9456	Ggra3754	Gvermi11898
	OG0003634	Gcaud8331	Gchil9454	Ggra2397	Gvermi11900
	OG0003635	Gcaud8325	Gchil9462	Ggra3758	Gvermi11895
	OG0003636	Gcaud8330	Gchil9455	Ggra2396	Gvermi11899
	OG0003637	Gcaud9050	Gchil2070	Ggra7579	Gvermi3412
	OG0003638	Gcaud9052	Gchil2071	Ggra7577	Gvermi3410
	OG0003639	Gcaud9043	Gchil2064	Ggra7585	Gvermi3418
	OG0003640	Gcaud9048	Gchil2069	Ggra7581	Gvermi3414
	OG0003641	Gcaud9042	Gchil2063	Ggra7587	Gvermi3419
	OG0003642	Gcaud9044	Gchil2065	Ggra7584	Gvermi3417
	OG0003643	Gcaud9047	Gchil2068	Ggra7582	Gvermi3415
	OG0003644	Gcaud7856	Gchil9366	Ggra2555	Gvermi11749
	OG0003645	Gcaud7857	Gchil9361	Ggra2557	Gvermi11748
	OG0003646	Gcaud7859	Gchil9411	Ggra2558	Gvermi11848
	OG0003647	Gcaud7862	Gchil9416	Ggra2560	Gvermi11851
	OG0003648	Gcaud7863	Gchil9417	Ggra2561	Gvermi11852
	OG0003649	Gcaud7855	Gchil9365	Ggra2554	Gvermi11750
	OG0003650	Gcaud7864	Gchil9418	Ggra2563	Gvermi11853
	OG0003651	Gcaud6127	Gchil3903	Ggra5920	Gvermi824
	OG0003652	Gcaud6128	Gchil3902	Ggra5919	Gvermi825
	OG0003653	Gcaud6126	Gchil3904	Ggra5921	Gvermi823
	OG0003654	Gcaud4813	Gchil8153	Ggra4007	Gvermi9666
	OG0003655	Gcaud4814	Gchil8152	Ggra4008	Gvermi9667
	OG0003656	Gcaud4809	Gchil8168	Ggra4001	Gvermi9651
	OG0003657	Gcaud4812	Gchil8154	Ggra4006	Gvermi9665
	OG0003658	Gcaud4808	Gchil8167	Ggra4000	Gvermi9652
	OG0003659	Gcaud4810	Gchil8169	Ggra4002	Gvermi9650
	OG0003660	Gcaud4815	Gchil8282	Ggra4010	Gvermi9670
	OG0003661	Gcaud4811	Gchil8155	Ggra4005	Gvermi9664
	OG0003662	Gcaud5455	Gchil4992	Ggra10462	Gvermi3669
	OG0003663	Gcaud5450	Gchil4981	Ggra10467	Gvermi3684
	OG0003664	Gcaud5452	Gchil4984	Ggra10465	Gvermi3682
	OG0003665	Gcaud5451	Gchil4982	Ggra10466	Gvermi3683
	OG0003666	Gcaud5456	Gchil4991	Ggra10460	Gvermi3668
	OG0003667	Gcaud5449	Gchil4980	Ggra10468	Gvermi3685
	OG0003668	Gcaud975	Gchil8172	Ggra3972	Gvermi9647
	OG0003669	Gcaud10044	Gchil1459	Ggra6041	Gvermi13873
	OG0003670	Gcaud10046	Gchil1461	Ggra6043
	OG0003671	Gcaud10045	Gchil1460	Ggra6042	Gvermi13874
	OG0003672	Gcaud2230 Gcaud5591	Gchil10066	Ggra9175
	OG0003673	Gcaud1323	Gchil10789	Ggra8335 Ggra8398
	OG0003674	Gcaud5303	Gchil9050	Ggra3735	Gvermi11514
	OG0003675	Gcaud5302	Gchil9051	Ggra3736	Gvermi11515
	OG0003676	Gcaud5304	Gchil9049	Ggra3734	Gvermi11513
	OG0003677	Gcaud5300	Gchil9053	Ggra3738	Gvermi11517
	OG0003678	Gcaud5305	Gchil9048	Ggra3733	Gvermi11512
	OG0003679	Gcaud9859	Gchil6495	Ggra9995	Gvermi12144
	OG0003680	Gcaud9861	Gchil6497	Ggra6028	Gvermi12146
	OG0003681	Gcaud9860	Gchil6496	Ggra9994	Gvermi12145
	OG0003682	Gcaud9857	Gchil6493	Ggra9997	Gvermi12142
	OG0003683	Gcaud9858	Gchil6494	Ggra9996	Gvermi12143
	OG0003684	Gcaud9856	Gchil6492	Ggra9998	Gvermi12141
	OG0003685	Gcaud9855	Gchil6491	Ggra9999	Gvermi12140
	OG0003686	Gcaud1188	Gchil7062	Ggra505	Gvermi5079
	OG0003687	Gcaud404 Gcaud7078	Gchil1071	Ggra185
	OG0003688	Gcaud5531	Gchil9359	Ggra2536	Gvermi11769
	OG0003689	Gcaud5529	Gchil9262	Ggra2538	Gvermi11767
	OG0003690	Gcaud5533	Gchil9357	Ggra2534	Gvermi11771
	OG0003691	Gcaud5532	Gchil9358	Ggra2535	Gvermi11770
	OG0003692	Gcaud5536	Gchil9355	Ggra2532	Gvermi11773
	OG0003693	Gcaud5530	Gchil9360	Ggra2537	Gvermi11768
	OG0003694	Gcaud5527	Gchil9260	Ggra2540	Gvermi11765
	OG0003695	Gcaud9237	Gchil5087	Ggra8536	Gvermi3582
	OG0003696	Gcaud9245	Gchil5120	Ggra8528	Gvermi3565
	OG0003697	Gcaud9239	Gchil5085	Ggra8534	Gvermi3580
	OG0003698	Gcaud9248	Gchil5117	Ggra8525	Gvermi3562
	OG0003699	Gcaud9242	Gchil5082	Ggra8531	Gvermi3566
	OG0003700	Gcaud9247	Gchil5118	Ggra8526	Gvermi3563
	OG0003701	Gcaud9238	Gchil5086	Ggra8535	Gvermi3581
	OG0003702	Gcaud8283	Gchil448	Ggra6893	Gvermi5744
	OG0003703	Gcaud9568	Gchil7342	Ggra8221	Gvermi9085
	OG0003704	Gcaud9567	Gchil7341	Ggra8222	Gvermi9086
	OG0003705	Gcaud9561	Gchil7364	Ggra8228	Gvermi9014
	OG0003706	Gcaud9566	Gchil7340	Ggra8223	Gvermi9087
	OG0003707	Gcaud6577	Gchil2179	Ggra2779	Gvermi11990
	OG0003708	Gcaud6576	Gchil2180	Ggra2778	Gvermi11991
	OG0003709	Gcaud6988	Gchil1853	Ggra10332	Gvermi12676
	OG0003710	Gcaud5182	Gchil3801	Ggra11093	Gvermi903
	OG0003711	Gcaud5179	Gchil3811	Ggra11096	Gvermi900
	OG0003712	Gcaud5176	Gchil3808	Ggra11099	Gvermi897
	OG0003713	Gcaud5183	Gchil3800	Ggra11092	Gvermi904
	OG0003714	Gcaud5177	Gchil3809	Ggra11098	Gvermi898
	OG0003715	Gcaud5184	Gchil3799	Ggra11091	Gvermi905
	OG0003716	Gcaud5180	Gchil3803	Ggra11095	Gvermi901
	OG0003717	Gcaud5181	Gchil3802	Ggra11094	Gvermi902
	OG0003718	Gcaud5178	Gchil3810	Ggra11097	Gvermi899
	OG0003719	Gcaud5608	Gchil5090	Ggra8539	Gvermi3585
	OG0003720	Gcaud5602	Gchil5095	Ggra8545	Gvermi3590
	OG0003721	Gcaud5609	Gchil5089	Ggra8538	Gvermi3584
	OG0003722	Gcaud5604	Gchil5093	Ggra8542	Gvermi3588
	OG0003723	Gcaud5610	Gchil5088	Ggra8537	Gvermi3583
	OG0003724	Gcaud5601	Gchil5096	Ggra8546	Gvermi3591
	OG0003725	Gcaud4394	Gchil1510	Ggra6036	Gvermi13887
	OG0003726	Gcaud4390	Gchil1506	Ggra6032	Gvermi13891
	OG0003727	Gcaud4393	Gchil1509	Ggra6035	Gvermi13888
	OG0003728	Gcaud4392	Gchil1508	Ggra6034	Gvermi13889
	OG0003729	Gcaud4395	Gchil1511 Gchil5002		Gvermi13886
	OG0003730	Gcaud4354	Gchil1904	Ggra10196	Gvermi12717
	OG0003731	Gcaud4360 Gcaud6810	Gchil6690	Ggra7182
	OG0003732	Gcaud4359	Gchil6688	Ggra7184	Gvermi4371
	OG0003733	Gcaud4357	Gchil6686	Ggra7186	Gvermi4373
	OG0003734	Gcaud4353	Gchil1903	Ggra10197	Gvermi12716
	OG0003735	Gcaud4352	Gchil1901	Ggra10199	Gvermi12714
	OG0003736	Gcaud9934	Gchil832	Ggra2024	Gvermi12430
	OG0003737	Gcaud9936	Gchil3378	Ggra2026	Gvermi12418
	OG0003738	Gcaud9937	Gchil3379	Ggra2027	Gvermi12417
	OG0003739	Gcaud9938	Gchil3380	Ggra2028	Gvermi12416
	OG0003740	Gcaud9935	Gchil833	Ggra2025	Gvermi12431
	OG0003741	Gcaud9939	Gchil3381	Ggra2029	Gvermi12415
	OG0003742	Gcaud202 Gcaud60 Gcaud6746		Ggra9330
	OG0003743	Gcaud61		Ggra10684 Ggra8057 Ggra8061
	OG0003744	Gcaud5735	Gchil5115	Ggra8523	Gvermi3560
	OG0003745	Gcaud5744	Gchil5121	Ggra9807	Gvermi3576
	OG0003746	Gcaud5733	Gchil5116	Ggra8524	Gvermi3561
	OG0003747	Gcaud5738	Gchil5102	Ggra9811	Gvermi3570
	OG0003748	Gcaud5739	Gchil5101	Ggra9810	Gvermi3571
	OG0003749	Gcaud8392	Gchil2240	Ggra2760	Gvermi12044
	OG0003750	Gcaud8384	Gchil2231	Ggra2754	Gvermi12038
	OG0003751	Gcaud8388	Gchil6958	Ggra2758	Gvermi12042
	OG0003752	Gcaud8386	Gchil2233	Ggra2756	Gvermi12040
	OG0003753	Gcaud8387	Gchil2234	Ggra2757	Gvermi12041
	OG0003754	Gcaud8383	Gchil2230	Ggra2753	Gvermi12037
	OG0003755	Gcaud8389	Gchil2239	Ggra2759	Gvermi12043
	OG0003756	Gcaud8385	Gchil2232	Ggra2755	Gvermi12039
	OG0003757	Gcaud2720	Gchil9438	Ggra2413	Gvermi11869
	OG0003758	Gcaud8473	Gchil5485	Ggra5149	Gvermi5230
	OG0003759	Gcaud8477	Gchil5423	Ggra5151	Gvermi5291
	OG0003760	Gcaud8471	Gchil5501	Ggra5145	Gvermi5228
	OG0003761	Gcaud8478	Gchil5422	Ggra5152	Gvermi5292
	OG0003762	Gcaud8474	Gchil5486	Ggra5150	Gvermi5231
	OG0003763	Gcaud8472	Gchil5484	Ggra5148	Gvermi5229
	OG0003764	Gcaud1270 Gcaud6507		Ggra1033 Ggra3774
	OG0003765	Gcaud9138	Gchil1247	Ggra1636
	OG0003766	Gcaud9132	Gchil1241	Ggra1630
	OG0003767	Gcaud9201	Gchil2619	Ggra6302	Gvermi5984
	OG0003768	Gcaud9197	Gchil2613	Ggra1414	Gvermi5988
	OG0003769	Gcaud9200	Gchil2618	Ggra6303	Gvermi5985
	OG0003770	Gcaud9195	Gchil2611	Ggra1416	Gvermi5990
	OG0003771	Gcaud9202	Gchil2620	Ggra6301	Gvermi5983
	OG0003772	Gcaud9193	Gchil2608	Ggra1418	Gvermi5993
	OG0003773	Gcaud8677	Gchil3892	Ggra5844	Gvermi831
	OG0003774	Gcaud8679	Gchil3890	Ggra5846	Gvermi833
	OG0003775	Gcaud8676	Gchil3893	Ggra5843	Gvermi830
	OG0003776	Gcaud8680	Gchil3889	Ggra5847	Gvermi834
	OG0003777	Gcaud8678	Gchil3891	Ggra5845	Gvermi832
	OG0003778	Gcaud4512	Gchil6508	Ggra9988	Gvermi12151
	OG0003779	Gcaud4513	Gchil6507	Ggra9989	Gvermi12150
	OG0003780	Gcaud4515	Gchil6488	Ggra9991	Gvermi12148
	OG0003781	Gcaud4514	Gchil6506	Ggra9990	Gvermi12149
	OG0003783	Gcaud5684 Gcaud9593	Gchil10680	Ggra8387
	OG0003784	Gcaud2579	Gchil1747	Ggra7850	Gvermi8149
	OG0003785	Gcaud2574	Gchil1739	Ggra7845	Gvermi8143
	OG0003786	Gcaud2581	Gchil1749	Ggra7852	Gvermi8151
	OG0003787	Gcaud2577	Gchil1745	Ggra7848	Gvermi8147
	OG0003788	Gcaud2575	Gchil1740	Ggra7847	Gvermi8144
	OG0003789	Gcaud2580	Gchil1748	Ggra7851	Gvermi8150
	OG0003790	Gcaud2578	Gchil1746	Ggra7849	Gvermi8148
	OG0003791	Gcaud9889		Ggra8488
	OG0003792	Gcaud9660	Gchil3727	Ggra6428	Gvermi1996
	OG0003793	Gcaud9658	Gchil3729	Ggra6425	Gvermi1997
	OG0003794	Gcaud9654	Gchil3731	Ggra6423	Gvermi1999
	OG0003795	Gcaud911	Gchil3273	Ggra5697	Gvermi3357
	OG0003796	Gcaud913	Gchil3275	Ggra5695	Gvermi3355
	OG0003797	Gcaud910	Gchil3272	Ggra5698	Gvermi3358
	OG0003798	Gcaud908	Gchil3270	Ggra5700	Gvermi3360
	OG0003799	Gcaud915	Gchil3277	Ggra5692	Gvermi3353
	OG0003800	Gcaud916	Gchil3279	Ggra5691	Gvermi3352
	OG0003801	Gcaud909	Gchil3271	Ggra5699	Gvermi3359
	OG0003802	Gcaud917	Gchil3280	Ggra5690	Gvermi3351
	OG0003803	Gcaud9629	Gchil6566	Ggra2232	Gvermi12206
	OG0003804	Gcaud9636	Gchil6569	Ggra2228	Gvermi12211
	OG0003805	Gcaud9637	Gchil6570	Ggra2227	Gvermi12212
	OG0003806	Gcaud9633	Gchil6567	Ggra2231	Gvermi12208
	OG0003807	Gcaud9628	Gchil6565	Ggra2233	Gvermi12205
	OG0003808	Gcaud5491	Gchil4896	Ggra7778	Gvermi3779
	OG0003809	Gcaud5489	Gchil4894	Ggra7776	Gvermi3777
	OG0003810	Gcaud5490	Gchil4895	Ggra7777	Gvermi3778
	OG0003811	Gcaud5492	Gchil4897	Ggra7779	Gvermi3780
	OG0003812	Gcaud5493	Gchil4898	Ggra7780	Gvermi3781
	OG0003813	Gcaud5487	Gchil4892	Ggra7774	Gvermi3775
	OG0003814	Gcaud1342	Gchil9181	Ggra1288	Gvermi11631
	OG0003815	Gcaud1345	Gchil4032	Ggra3414	Gvermi4086
	OG0003816	Gcaud2509	Gchil6679	Ggra7177	Gvermi4378
	OG0003817	Gcaud2510	Gchil6678	Ggra7176	Gvermi4379
	OG0003818	Gcaud2504	Gchil6694	Ggra7178	Gvermi4369
	OG0003819	Gcaud2511	Gchil6677	Ggra7175	Gvermi4380
	OG0003820	Gcaud6980		Ggra1638	Gvermi8800
	OG0003821	Gcaud6525	Gchil6745	Ggra1312	Gvermi4470
	OG0003822	Gcaud6522	Gchil6748	Ggra1315	Gvermi4467
	OG0003823	Gcaud6524	Gchil6746	Ggra1313	Gvermi4469
	OG0003824	Gcaud6528	Gchil6742	Ggra1309	Gvermi4472
	OG0003825	Gcaud6526	Gchil6744	Ggra1311	Gvermi4471
	OG0003826	Gcaud5950 Gcaud7933 Gcaud9555		Ggra6345
	OG0003827	Gcaud3851	Gchil1800	Ggra6467	Gvermi8214
	OG0003828	Gcaud3855	Gchil1796	Ggra6464	Gvermi8220
	OG0003829	Gcaud3852	Gchil1799	Ggra6466	Gvermi8215
	OG0003830	Gcaud7011	Gchil2831	Ggra7511	Gvermi7994
	OG0003831	Gcaud9069 Gcaud993	Gchil331	Ggra10809
	OG0003832	Gcaud990	Gchil7077	Ggra1114	Gvermi5083
	OG0003833	Gcaud4401	Gchil1518	Ggra5803	Gvermi13821
	OG0003834	Gcaud4404	Gchil1521	Ggra5806	Gvermi13818
	OG0003835	Gcaud4406	Gchil1523	Ggra5808	Gvermi13816
	OG0003836	Gcaud4405	Gchil1522	Ggra5807	Gvermi13817
	OG0003837	Gcaud4403	Gchil1520	Ggra5805	Gvermi13819
	OG0003838	Gcaud4400	Gchil3086	Ggra5624	Gvermi3238
	OG0003839	Gcaud4402	Gchil1519	Ggra5804	Gvermi13820
	OG0003840	Gcaud7889	Gchil824	Ggra2030	Gvermi12421
	OG0003841	Gcaud7885	Gchil837	Ggra10351	Gvermi12435
	OG0003842	Gcaud7882	Gchil830	Ggra1057	Gvermi12427
	OG0003843	Gcaud7883	Gchil831	Ggra1056	Gvermi12428
	OG0003844	Gcaud7887	Gchil835	Ggra2033	Gvermi12433
	OG0003845	Gcaud7888	Gchil834	Ggra2032	Gvermi12432
	OG0003846	Gcaud7881	Gchil829	Ggra1058	Gvermi12426
	OG0003847	Gcaud9272	Gchil9571	Ggra2314	Gvermi12088
	OG0003848	Gcaud9265	Gchil9579	Ggra2320	Gvermi12079
	OG0003849	Gcaud9267	Gchil9577	Ggra2318	Gvermi12081
	OG0003850	Gcaud9266	Gchil9578	Ggra2319	Gvermi12080
	OG0003851	Gcaud9270	Gchil9574	Ggra2317	Gvermi12084
	OG0003852	Gcaud1278	Gchil4491	Ggra8939	Gvermi6953
	OG0003853	Gcaud1276	Gchil1539	Ggra5829	Gvermi13832
	OG0003854	Gcaud1277	Gchil1538	Ggra5828	Gvermi13831
	OG0003855	Gcaud1280	Gchil4488	Ggra8942	Gvermi6951
	OG0003856	Gcaud3477	Gchil6315	Ggra848	Gvermi12855
	OG0003857	Gcaud3476	Gchil6314	Ggra847	Gvermi12854
	OG0003858	Gcaud7934	Gchil599	Ggra5479	Gvermi3166
	OG0003859	Gcaud7937	Gchil3127	Ggra5473	Gvermi3162
	OG0003860	Gcaud7935	Gchil3124	Ggra5478	Gvermi3165
	OG0003861	Gcaud1789	Gchil369	Ggra10831	Gvermi5817
	OG0003862	Gcaud1786	Gchil372	Ggra10834	Gvermi5819
	OG0003863	Gcaud1788	Gchil370	Ggra10832	Gvermi5818
	OG0003864	Gcaud1793	Gchil365		Gvermi5813
	OG0003865	Gcaud1792	Gchil366	Ggra10828	Gvermi5814
	OG0003866	Gcaud1790	Gchil368	Ggra10830	Gvermi5816
	OG0003867	Gcaud9977	Gchil3106	Ggra5553	Gvermi3258
	OG0003868	Gcaud9980	Gchil3108	Ggra5550	Gvermi3260
	OG0003869	Gcaud9979		Ggra5551	Gvermi3259
	OG0003870	Gcaud9976	Gchil3105	Ggra5554	Gvermi3257
	OG0003871	Gcaud7207	Gchil4636	Ggra9015	Gvermi7067
	OG0003872	Gcaud7210	Gchil4640	Ggra9019	Gvermi7071
	OG0003873	Gcaud7471	Gchil5688	Ggra5362	Gvermi6441
	OG0003874	Gcaud7470	Gchil5687	Ggra5361	Gvermi6442
	OG0003875	Gcaud7473	Gchil5689	Ggra6962	Gvermi6440
	OG0003876	Gcaud7467	Gchil5684	Ggra5358	Gvermi6445
	OG0003877	Gcaud7474	Gchil5690	Ggra6961	Gvermi6439
	OG0003878	Gcaud7469	Gchil5686	Ggra5360	Gvermi6443
	OG0003879	Gcaud7468	Gchil5685	Ggra5359	Gvermi6444
	OG0003880	Gcaud3108	Gchil5319	Ggra2990	Gvermi5393
	OG0003881	Gcaud3113	Gchil5313	Ggra2995	Gvermi5387
	OG0003882	Gcaud3111	Gchil5316	Ggra2993	Gvermi5390
	OG0003883	Gcaud3112	Gchil5315	Ggra2994	Gvermi5389
	OG0003884	Gcaud3109	Gchil5318	Ggra2991	Gvermi5392
	OG0003885	Gcaud3114	Gchil5312	Ggra2996	Gvermi5386
	OG0003886	Gcaud3110	Gchil5317	Ggra2992	Gvermi5391
	OG0003887	Gcaud5289	Gchil1699	Ggra7891	Gvermi8105
	OG0003888	Gcaud5291	Gchil3131	Ggra7899	Gvermi3323
	OG0003889	Gcaud5293	Gchil1688	Ggra7897	Gvermi8098
	OG0003890	Gcaud5294	Gchil1689	Ggra7896	Gvermi8099
	OG0003891	Gcaud5290	Gchil1698	Ggra7892	Gvermi8104
	OG0003892	Gcaud10219	Gchil6573	Ggra2135	Gvermi12216
	OG0003893	Gcaud10215	Gchil6577	Ggra2139	Gvermi12220
	OG0003894	Gcaud10224 Gcaud10225	Gchil3387	Ggra2131
	OG0003895	Gcaud10216	Gchil6576	Ggra2138	Gvermi12219
	OG0003896	Gcaud10217	Gchil6575	Ggra2137	Gvermi12218
	OG0003897	Gcaud10222	Gchil6572	Ggra2133	Gvermi12214
	OG0003898	Gcaud10226	Gchil9939	Ggra2130	Gvermi12311
	OG0003899	Gcaud10223	Gchil6571	Ggra2132	Gvermi12213
	OG0003900	Gcaud10218	Gchil6574	Ggra2136	Gvermi12217
	OG0003901	Gcaud4611	Gchil6587	Ggra2149	Gvermi12230
	OG0003902	Gcaud4606	Gchil6582	Ggra2144	Gvermi12225
	OG0003903	Gcaud4608	Gchil6584	Ggra2146	Gvermi12227
	OG0003904	Gcaud4605	Gchil6581	Ggra2143	Gvermi12224
	OG0003905	Gcaud4609	Gchil6585	Ggra2147	Gvermi12228
	OG0003906	Gcaud4607	Gchil6583	Ggra2145	Gvermi12226
	OG0003907	Gcaud4045	Gchil3232	Ggra7563	Gvermi3396
	OG0003908	Gcaud4043	Gchil3230	Ggra7565	Gvermi3398
	OG0003909	Gcaud4047	Gchil3233	Ggra7562	Gvermi3395
	OG0003910	Gcaud4049	Gchil3235	Ggra7560	Gvermi3393
	OG0003911	Gcaud4048	Gchil3234	Ggra7561	Gvermi3394
	OG0003912	Gcaud4044	Gchil3231	Ggra7564	Gvermi3397
	OG0003913	Gcaud4046	Gchil2645	Ggra6280	Gvermi5939
	OG0003914	Gcaud4041	Gchil3228	Ggra7567	Gvermi3400
	OG0003915	Gcaud4050	Gchil3236	Ggra7559	Gvermi3392
	OG0003916	Gcaud10064	Gchil6785	Ggra9939	Gvermi4503
	OG0003917	Gcaud10066	Gchil6783	Ggra9943	Gvermi4501
	OG0003918	Gcaud10069	Gchil6780	Ggra9946	Gvermi4498
	OG0003919	Gcaud10067	Gchil6782	Ggra9944	Gvermi4500
	OG0003920	Gcaud10063	Gchil6789		Gvermi4508
	OG0003921	Gcaud10062	Gchil6788	Ggra9938	Gvermi4507
	OG0003922	Gcaud10068	Gchil6781	Ggra9945	Gvermi4499
	OG0003923	Gcaud836	Gchil4541	Ggra8868	Gvermi7019
	OG0003924	Gcaud840	Gchil4537	Ggra8864	Gvermi7023
	OG0003925	Gcaud835	Gchil4542	Ggra8869	Gvermi7018
	OG0003926	Gcaud839	Gchil4538	Ggra8865	Gvermi7022
	OG0003927	Gcaud834	Gchil4543	Ggra8870	Gvermi7017
	OG0003928	Gcaud837	Gchil4540	Ggra8867	Gvermi7020
	OG0003929	Gcaud841	Gchil4536	Ggra8863	Gvermi7024
	OG0003930	Gcaud646		Ggra9104	Gvermi3937
	OG0003931	Gcaud643	Gchil2402	Ggra1147	Gvermi6175
	OG0003932	Gcaud2216	Gchil8632	Ggra3373	Gvermi9348
	OG0003933	Gcaud2211	Gchil8667	Ggra3369	Gvermi9340
	OG0003934	Gcaud2212	Gchil8666	Ggra3370	Gvermi9341
	OG0003935	Gcaud2217	Gchil8631	Ggra3374	Gvermi9347
	OG0003936	Gcaud2218	Gchil8630	Ggra3375	Gvermi9346
	OG0003937	Gcaud2215	Gchil8663	Ggra3371	Gvermi9344
	OG0003938	Gcaud2210	Gchil8668	Ggra3368	Gvermi9339
	OG0003939	Gcaud2219	Gchil8629	Ggra3376	Gvermi9345
	OG0003940	Gcaud9644	Gchil8297	Ggra4026	Gvermi9684
	OG0003941	Gcaud9646	Gchil8299	Ggra4027	Gvermi9682
	OG0003942	Gcaud9641	Gchil8293	Ggra4022	Gvermi9688
	OG0003943	Gcaud1680 Gcaud1681 Gcaud246	Gchil2748
	OG0003944	Gcaud1677	Gchil4059	Ggra826	Gvermi4101
	OG0003945	Gcaud1679	Gchil5225	Ggra7305
	OG0003946	Gcaud1108	Gchil7482	Ggra7037	Gvermi8942
	OG0003947	Gcaud1116	Gchil7490	Ggra7045	Gvermi8935
	OG0003948	Gcaud1112	Gchil7486	Ggra7041	Gvermi8938
	OG0003949	Gcaud1115	Gchil7489	Ggra7044	Gvermi8936
	OG0003950	Gcaud1109	Gchil7483	Ggra7038	Gvermi8941
	OG0003951	Gcaud1110	Gchil7484	Ggra7039	Gvermi8940
	OG0003952	Gcaud1111	Gchil7485	Ggra7040	Gvermi8939
	OG0003953	Gcaud1114	Gchil7488	Ggra7043	Gvermi8937
	OG0003954	Gcaud1632	Gchil2789	Ggra7468	Gvermi7961
	OG0003955	Gcaud1629	Gchil2785	Ggra7464	Gvermi7958
	OG0003956	Gcaud1633	Gchil2790	Ggra7469	Gvermi7962
	OG0003957	Gcaud1634	Gchil2791	Ggra7470	Gvermi7963
	OG0003958	Gcaud1636	Gchil2794	Ggra7473	Gvermi7966
	OG0003959	Gcaud1630	Gchil2787	Ggra7466	Gvermi7959
	OG0003960	Gcaud1631	Gchil2788	Ggra7467	Gvermi7960
	OG0003961	Gcaud8665	Gchil2883	Ggra7962	Gvermi8043
	OG0003962	Gcaud8667	Gchil2884	Ggra7959	Gvermi8044
	OG0003963	Gcaud1382	Gchil1530	Ggra5810	Gvermi13824
	OG0003964	Gcaud1380	Gchil1532	Ggra5822	Gvermi13826
	OG0003965	Gcaud1376	Gchil1536	Ggra5826	Gvermi13829
	OG0003966	Gcaud1381	Gchil1531	Ggra5821	Gvermi13825
	OG0003967	Gcaud1379	Gchil1533	Ggra5823	Gvermi13827
	OG0003968	Gcaud1377	Gchil1535	Ggra5825
	OG0003969	Gcaud7672	Gchil3343	Ggra6579	Gvermi12375
	OG0003970	Gcaud7675	Gchil3340	Ggra6575	Gvermi12372
	OG0003971	Gcaud7677	Gchil3338	Ggra6573	Gvermi12370
	OG0003972	Gcaud7673	Gchil3342	Ggra6577	Gvermi12374
	OG0003973	Gcaud7680	Gchil3336	Ggra6570	Gvermi12368
	OG0003974	Gcaud7674	Gchil3341	Ggra6576	Gvermi12373
	OG0003975	Gcaud7676	Gchil3339	Ggra6574	Gvermi12371
	OG0003976	Gcaud9971	Gchil7540	Ggra7111	Gvermi8885
	OG0003977	Gcaud9969	Gchil7542	Ggra7113	Gvermi8887
	OG0003978	Gcaud9970	Gchil7541	Ggra7112	Gvermi8886
	OG0003979	Gcaud9973	Gchil7544	Ggra7108	Gvermi8882
	OG0003980	Gcaud9967	Gchil7538	Ggra7092	Gvermi8892
	OG0003981	Gcaud9975	Gchil7546	Ggra7106	Gvermi8880
	OG0003982	Gcaud9974	Gchil7545	Ggra7107	Gvermi8881
	OG0003983	Gcaud2079	Gchil3530	Ggra6673	Gvermi5578
	OG0003984	Gcaud2078	Gchil3532	Ggra6672	Gvermi5577
	OG0003985	Gcaud3305	Gchil4123	Ggra7405	Gvermi4163
	OG0003986	Gcaud3307	Gchil4126	Ggra7403	Gvermi4165
	OG0003987	Gcaud3304 Gcaud9851	Gchil4122	Ggra7406
	OG0003988	Gcaud3311	Gchil4132	Ggra7397	Gvermi4171
	OG0003989	Gcaud6630	Gchil10257	Ggra10343 Ggra7192
	OG0003990	Gcaud6627	Gchil1869	Ggra10319	Gvermi12684
	OG0003991	Gcaud9553	Gchil5063	Ggra10393 Ggra9408
	OG0003992	Gcaud10210	Gchil6762	Ggra1326	Gvermi4459
	OG0003993	Gcaud10206	Gchil6751	Ggra1321	Gvermi4462
	OG0003994	Gcaud10208	Gchil6764	Ggra1324	Gvermi4457
	OG0003995	Gcaud10209	Gchil6763	Ggra1325	Gvermi4458
	OG0003996	Gcaud10084	Gchil2476	Ggra1544	Gvermi6108
	OG0003997	Gcaud10079	Gchil2481	Ggra1549	Gvermi6110
	OG0003998	Gcaud10082	Gchil2478	Ggra1546
	OG0003999	Gcaud10080	Gchil2480	Ggra1548	Gvermi6109
	OG0004000	Gcaud5575	Gchil4322	Ggra7217	Gvermi4346
	OG0004001	Gcaud5577	Gchil4325	Ggra7214	Gvermi4348
	OG0004002	Gcaud5578	Gchil9460	Ggra7197	Gvermi11897
	OG0004003	Gcaud5574	Gchil4321	Ggra7218	Gvermi4345
	OG0004004	Gcaud5572	Gchil4318	Ggra7222	Gvermi4342
	OG0004005	Gcaud5576	Gchil4323	Ggra7216	Gvermi4347
	OG0004006	Gcaud5573	Gchil4320	Ggra7219	Gvermi4344
	OG0004007	Gcaud7451	Gchil7344	Ggra9490	Gvermi9083
	OG0004008	Gcaud7448	Gchil7336	Ggra9497	Gvermi9066
	OG0004009	Gcaud7450	Gchil7343	Ggra9491	Gvermi9084
	OG0004010	Gcaud7453	Gchil7346	Ggra9488	Gvermi9081
	OG0004011	Gcaud7447	Gchil7334	Ggra9499	Gvermi9068
	OG0004012	Gcaud9171	Gchil7052	Ggra5012	Gvermi5104
	OG0004013	Gcaud9176	Gchil7057	Ggra5009	Gvermi5098
	OG0004014	Gcaud9173	Gchil7053	Ggra5011	Gvermi5102
	OG0004015	Gcaud9174	Gchil7054	Ggra5010	Gvermi5101
	OG0004016	Gcaud7701	Gchil2014	Ggra3541	Gvermi12821
	OG0004017	Gcaud7697	Gchil2010	Ggra3533	Gvermi12817
	OG0004018	Gcaud7696	Gchil2009	Ggra3532	Gvermi12816
	OG0004019	Gcaud7700	Gchil2013	Ggra3540	Gvermi12820
	OG0004020	Gcaud7699	Gchil2012	Ggra3539	Gvermi12819
	OG0004021	Gcaud7698	Gchil2011	Ggra3538	Gvermi12818
	OG0004022	Gcaud3262	Gchil4366	Ggra9912	Gvermi4408
	OG0004023	Gcaud3267	Gchil4372	Ggra9907	Gvermi4402
	OG0004024	Gcaud3268	Gchil4373	Ggra9906	Gvermi4401
	OG0004025	Gcaud3263	Gchil4367	Ggra9911	Gvermi4407
	OG0004026	Gcaud3269	Gchil4375	Ggra9904	Gvermi4399
	OG0004027	Gcaud3265	Gchil4369	Ggra9909	Gvermi4405
	OG0004028	Gcaud7627	Gchil9548	Ggra2696	Gvermi11966
	OG0004029	Gcaud7624	Gchil9551	Ggra2699	Gvermi11968
	OG0004030	Gcaud7630	Gchil9545	Ggra2692	Gvermi11963
	OG0004031	Gcaud7623	Gchil9553	Ggra2700	Gvermi11970
	OG0004032	Gcaud7628	Gchil9547	Ggra2695	Gvermi11965
	OG0004033	Gcaud7625	Gchil9550	Ggra2698	Gvermi11967
	OG0004034	Gcaud2030	Gchil5671	Ggra5333	Gvermi6462
	OG0004035	Gcaud2026	Gchil5669	Ggra5330	Gvermi6458
	OG0004036	Gcaud2031	Gchil5664	Ggra5340	Gvermi6464
	OG0004037	Gcaud6139	Gchil5514	Ggra5134	Gvermi5214
	OG0004038	Gcaud6141	Gchil5516	Ggra5132	Gvermi5212
	OG0004039	Gcaud6137	Gchil5512	Ggra5136	Gvermi5216
	OG0004040	Gcaud6134	Gchil5506		Gvermi5224
	OG0004041	Gcaud6136	Gchil5504	Ggra5137	Gvermi5222
	OG0004042	Gcaud6138	Gchil5513	Ggra5135	Gvermi5215
	OG0004043	Gcaud6140	Gchil5515	Ggra5133	Gvermi5213
	OG0004044	Gcaud6133	Gchil5507	Ggra5139	Gvermi5225
	OG0004045	Gcaud9214	Gchil3414	Ggra6599	Gvermi12390
	OG0004046	Gcaud9208	Gchil3409	Ggra6604	Gvermi12386
	OG0004047	Gcaud9207	Gchil3408	Ggra6605	Gvermi12385
	OG0004048	Gcaud9205	Gchil3406	Ggra6607	Gvermi12383
	OG0004049	Gcaud9206	Gchil3407	Ggra6606	Gvermi12384
	OG0004050	Gcaud9212	Gchil3413	Ggra6600	Gvermi12389
	OG0004051	Gcaud8201	Gchil3287	Ggra2119	Gvermi12318
	OG0004052	Gcaud9741	Gchil1574	Ggra6071	Gvermi13863
	OG0004053	Gcaud9740	Gchil1575	Ggra6070	Gvermi13864
	OG0004054	Gcaud9745	Gchil1570	Ggra6075	Gvermi13860
	OG0004055	Gcaud9746	Gchil1569	Ggra6076	Gvermi13859
	OG0004056	Gcaud9748	Gchil2835	Ggra6078	Gvermi7998
	OG0004057	Gcaud9749	Gchil1566	Ggra6079	Gvermi13855
	OG0004058	Gcaud9744	Gchil1571	Ggra6074	Gvermi13861
	OG0004059	Gcaud9959	Gchil8234	Ggra3936	Gvermi9593
	OG0004060	Gcaud9953	Gchil8227	Ggra3930	Gvermi9599
	OG0004061	Gcaud9952	Gchil8226	Ggra3929	Gvermi9600
	OG0004062	Gcaud9957	Gchil8232	Ggra3934	Gvermi9595
	OG0004063	Gcaud9960	Gchil8235	Ggra3937	Gvermi9592
	OG0004064	Gcaud9956	Gchil8230	Ggra3933	Gvermi9596
	OG0004065	Gcaud9954	Gchil8228	Ggra3931	Gvermi9598
	OG0004066	Gcaud9955	Gchil8229	Ggra3932	Gvermi9597
	OG0004067	Gcaud2661	Gchil3373		Gvermi6424
	OG0004068	Gcaud2663	Gchil4260	Ggra7281	Gvermi4288
	OG0004069	Gcaud2668	Gchil4256	Ggra7285	Gvermi4284
	OG0004070	Gcaud2664	Gchil4259	Ggra7282	Gvermi4287
	OG0004071	Gcaud2660	Gchil4261	Ggra7280	Gvermi4289
	OG0004072	Gcaud2667	Gchil4257	Ggra7284	Gvermi4285
	OG0004073	Gcaud2669	Gchil4255	Ggra7286	Gvermi4283
	OG0004074	Gcaud2659	Gchil4262	Ggra7279	Gvermi4290
	OG0004075	Gcaud2662	Gchil3372	Ggra6936	Gvermi6425
	OG0004076	Gcaud9392	Gchil3553	Ggra871	Gvermi5707
	OG0004077	Gcaud9386	Gchil3556	Ggra874	Gvermi5704
	OG0004078	Gcaud9391	Gchil3552	Ggra870	Gvermi5708
	OG0004079	Gcaud9388	Gchil3554	Ggra6880	Gvermi5706
	OG0004080	Gcaud9389	Gchil3550	Ggra868	Gvermi5709
	OG0004081	Gcaud9387	Gchil3555	Ggra872	Gvermi5705
	OG0004082	Gcaud8594	Gchil1786	Ggra6455	Gvermi8228
	OG0004083	Gcaud8590	Gchil1790	Ggra6451	Gvermi8224
	OG0004084	Gcaud8596	Gchil1780	Ggra6461	Gvermi8234
	OG0004085	Gcaud8589	Gchil1791	Ggra6450	Gvermi8223
	OG0004086	Gcaud8595	Gchil1785	Ggra6456	Gvermi8229
	OG0004087	Gcaud8591	Gchil1788	Ggra6452	Gvermi8225
	OG0004088	Gcaud8593	Gchil1787	Ggra6454	Gvermi8227
	OG0004089	Gcaud1459 Gcaud9764	Gchil10718	Ggra8466
	OG0004090	Gcaud1458 Gcaud1460	Gchil10007	Ggra9122
	OG0004091	Gcaud7288	Gchil1772	Ggra7827	Gvermi8171
	OG0004092	Gcaud8286	Gchil5295	Ggra2963	Gvermi5408
	OG0004093	Gcaud8285	Gchil5294	Ggra2964	Gvermi5409
	OG0004094	Gcaud8290	Gchil5298	Ggra2960	Gvermi5405
	OG0004095	Gcaud8287	Gchil5296	Ggra2962	Gvermi5407
	OG0004096	Gcaud9761	Gchil10715	Ggra8463
	OG0004097	Gcaud9763	Gchil10717 Gchil4104	Ggra8465
	OG0004098	Gcaud4724	Gchil7023	Ggra5045	Gvermi5135
	OG0004099	Gcaud4729	Gchil7029	Ggra5038	Gvermi5129
	OG0004100	Gcaud4728	Gchil7028	Ggra5039	Gvermi5130
	OG0004101	Gcaud4731	Gchil7031	Ggra5036	Gvermi5127
	OG0004102	Gcaud4726	Gchil7026	Ggra5042	Gvermi5132
	OG0004103	Gcaud4723	Gchil7022	Ggra5046	Gvermi5136
	OG0004104	Gcaud4730	Gchil7030	Ggra5037	Gvermi5128
	OG0004105	Gcaud4727	Gchil7027	Ggra5041	Gvermi5131
	OG0004106	Gcaud4725	Gchil7025	Ggra5043	Gvermi5133
	OG0004107	Gcaud9869	Gchil5368	Ggra2908	Gvermi5341
	OG0004108	Gcaud9867	Gchil5377	Ggra2906	Gvermi5338
	OG0004109	Gcaud9870	Gchil5367	Ggra2909	Gvermi5342
	OG0004110	Gcaud9871	Gchil5366	Ggra2910	Gvermi5343
	OG0004111	Gcaud9863	Gchil5373	Ggra2902	Gvermi5335
	OG0004112	Gcaud9596	Gchil2839	Ggra7517	Gvermi8001
	OG0004113	Gcaud9597	Gchil2840	Ggra7518	Gvermi8002
	OG0004114	Gcaud9598	Gchil2841	Ggra7519	Gvermi8003
	OG0004115	Gcaud898	Gchil9166	Ggra3869	Gvermi11618
	OG0004116	Gcaud899	Gchil9167	Ggra3870	Gvermi11619
	OG0004117	Gcaud7475	Gchil8501	Ggra5989	Gvermi961
	OG0004118	Gcaud9288	Gchil8306	Ggra4033	Gvermi9677
	OG0004119	Gcaud9290	Gchil8301	Ggra4031	Gvermi9679
	OG0004120	Gcaud9287	Gchil8304	Ggra4035	Gvermi9675
	OG0004121	Gcaud9286	Gchil8303	Ggra4036	Gvermi9674
	OG0004122	Gcaud9289	Gchil8307	Ggra4032	Gvermi9678
	OG0004123	Gcaud9291	Gchil8300	Ggra4030	Gvermi9680
	OG0004124	Gcaud9380	Gchil2195	Ggra2762	Gvermi12046
	OG0004125	Gcaud9381	Gchil2241	Ggra2761	Gvermi12045
	OG0004126	Gcaud9374	Gchil2191	Ggra2768	Gvermi12002
	OG0004127	Gcaud9379	Gchil2196	Ggra2763	Gvermi12047
	OG0004128	Gcaud9376	Gchil2193	Ggra2766	Gvermi12003
	OG0004129	Gcaud9378	Gchil2197	Ggra2764	Gvermi12048
	OG0004130	Gcaud1325 Gcaud5616		Ggra4289 Ggra9329
	OG0004131	Gcaud630	Gchil3539	Ggra6671	Gvermi5573
	OG0004132	Gcaud634	Gchil3534	Ggra6668	Gvermi5570
	OG0004133	Gcaud635	Gchil3535	Ggra6667	Gvermi5571
	OG0004134	Gcaud4551	Gchil9503	Ggra2368	Gvermi11881
	OG0004135	Gcaud4550	Gchil9502	Ggra2367	Gvermi11880
	OG0004136	Gcaud4547	Gchil9500	Ggra2363	Gvermi11908
	OG0004137	Gcaud4552	Gchil9504	Ggra2369	Gvermi11882
	OG0004138	Gcaud4555	Gchil9507	Ggra2372	Gvermi11885
	OG0004139	Gcaud4554	Gchil9506	Ggra2371	Gvermi11884
	OG0004140	Gcaud4553	Gchil9505	Ggra2370	Gvermi11883
	OG0004141	Gcaud5087	Gchil650	Ggra5590	Gvermi3228
	OG0004142	Gcaud5085	Gchil647	Ggra5592	Gvermi3226
	OG0004143	Gcaud5084	Gchil646	Ggra5593	Gvermi3225
	OG0004144	Gcaud5088	Gchil651	Ggra5588
	OG0004145	Gcaud5086	Gchil649	Ggra5591	Gvermi3227
	OG0004146	Gcaud5089	Gchil652	Ggra5587
	OG0004147	Gcaud5082	Gchil644	Ggra5594	Gvermi3223
	OG0004148	Gcaud3863	Gchil5546	Ggra5100	Gvermi5181
	OG0004149	Gcaud3861	Gchil5544	Ggra5102	Gvermi5183
	OG0004150	Gcaud3862	Gchil5545	Ggra5101	Gvermi5182
	OG0004151	Gcaud3866	Gchil5549	Ggra5097	Gvermi5178
	OG0004152	Gcaud3865	Gchil5548	Ggra5098	Gvermi5179
	OG0004153	Gcaud3859	Gchil5542	Ggra5104	Gvermi5185
	OG0004154	Gcaud3860	Gchil5543	Ggra5103	Gvermi5184
	OG0004155	Gcaud7323	Gchil11020	Ggra6192	Gvermi13965
	OG0004156	Gcaud7322	Gchil11021	Ggra6191	Gvermi13964
	OG0004157	Gcaud7318	Gchil11025	Ggra6187	Gvermi13963
	OG0004158	Gcaud1153	Gchil7740	Ggra995
	OG0004159	Gcaud1155	Gchil7743	Ggra989	Gvermi7637
	OG0004160	Gcaud1151	Gchil7738	Ggra997	Gvermi7631
	OG0004161	Gcaud8040	Gchil3819	Ggra5911	Gvermi888
	OG0004162	Gcaud8035	Gchil3823	Ggra5905	Gvermi883
	OG0004163	Gcaud8041	Gchil3818	Ggra5912	Gvermi889
	OG0004164	Gcaud8039	Gchil3820	Ggra5910	Gvermi886
	OG0004165	Gcaud8036	Gchil3822	Ggra5908	Gvermi884
	OG0004166	Gcaud8038	Gchil3821	Ggra5909	Gvermi885
	OG0004167	Gcaud8042	Gchil3817	Ggra5913	Gvermi890
	OG0004168	Gcaud922	Gchil6522	Ggra9976	Gvermi12162
	OG0004169	Gcaud924	Gchil6520	Ggra9979	Gvermi12160
	OG0004170	Gcaud920	Gchil6528	Ggra9973	Gvermi12164
	OG0004171	Gcaud921	Gchil6529	Ggra9974	Gvermi12163
	OG0004172	Gcaud918	Gchil6527	Ggra9972	Gvermi12165
	OG0004173	Gcaud925	Gchil6519	Ggra9980	Gvermi12159
	OG0004174	Gcaud6736	Gchil3563	Ggra881	Gvermi5699
	OG0004175	Gcaud6737	Gchil3564	Ggra882	Gvermi5698
	OG0004176	Gcaud1507	Gchil2632	Ggra6292	Gvermi5974
	OG0004177	Gcaud1510	Gchil2624	Ggra6297	Gvermi5979
	OG0004178	Gcaud1506	Gchil2630	Ggra6287	Gvermi5976
	OG0004179	Gcaud1508	Gchil2631	Ggra6293	Gvermi5975
	OG0004180	Gcaud1504	Gchil2627	Ggra6289
	OG0004181	Gcaud1509	Gchil2623	Ggra6296	Gvermi5978
	OG0004182	Gcaud1198	Gchil3684	Ggra1982	Gvermi1964
	OG0004183	Gcaud1196	Gchil3672	Ggra1969	Gvermi1942
	OG0004184	Gcaud1199	Gchil3685	Ggra1983	Gvermi1965
	OG0004185	Gcaud8896	Gchil5920	Ggra10854	Gvermi5903
	OG0004186	Gcaud8897	Gchil5921	Ggra10855	Gvermi5904
	OG0004187	Gcaud8898	Gchil5922	Ggra10856	Gvermi5905
	OG0004188	Gcaud8900	Gchil5917	Ggra10859	Gvermi5908
	OG0004189	Gcaud9063	Gchil1349	Ggra10511	Gvermi9443
	OG0004190	Gcaud2985	Gchil7371	Ggra8235	Gvermi9020
	OG0004191	Gcaud2988	Gchil7375	Ggra8239	Gvermi9017
	OG0004192	Gcaud2986	Gchil7372	Ggra8236	Gvermi9019
	OG0004193	Gcaud2987	Gchil7373	Ggra8237	Gvermi9018
	OG0004194	Gcaud7841	Gchil5272	Ggra3038	Gvermi5448
	OG0004195	Gcaud7843	Gchil5269	Ggra3041	Gvermi5445
	OG0004196	Gcaud7839	Gchil5274	Ggra3036	Gvermi5450
	OG0004197	Gcaud7840	Gchil5273	Ggra3037	Gvermi5449
	OG0004198	Gcaud9807	Gchil9766	Ggra753	Gvermi5883
	OG0004199	Gcaud9808	Gchil9765	Ggra752	Gvermi5882
	OG0004200	Gcaud9806	Gchil9767	Ggra754	Gvermi5884
	OG0004201	Gcaud7194	Gchil1621	Ggra6152	Gvermi13943
	OG0004202	Gcaud7195	Gchil1619	Ggra6150	Gvermi13941
	OG0004203	Gcaud7199	Gchil1617	Ggra6147	Gvermi13938
	OG0004204	Gcaud7192	Gchil1623	Ggra6154	Gvermi13945
	OG0004205	Gcaud7193	Gchil1622	Ggra6153	Gvermi13944
	OG0004206	Gcaud7201	Gchil1615	Ggra6145	Gvermi13936
	OG0004207	Gcaud7200	Gchil1616	Ggra6146	Gvermi13937
	OG0004208	Gcaud5564	Gchil2754	Ggra8008	Gvermi7929
	OG0004209	Gcaud5568	Gchil2758	Ggra8004	Gvermi7938
	OG0004210	Gcaud5569	Gchil2759	Ggra8003	Gvermi7937
	OG0004211	Gcaud5565	Gchil2755	Ggra8007	Gvermi7930
	OG0004212	Gcaud5567	Gchil2757	Ggra8005	Gvermi7932
	OG0004213	Gcaud5566	Gchil2756	Ggra8006	Gvermi7931
	OG0004214	Gcaud1419	Gchil6321	Ggra3459	Gvermi12861
	OG0004215	Gcaud1422	Gchil6318	Ggra3462	Gvermi12858
	OG0004216	Gcaud1421	Gchil6319	Ggra3461	Gvermi12859
	OG0004217	Gcaud1418	Gchil6322	Ggra3457	Gvermi12862
	OG0004218	Gcaud1416	Gchil6323	Ggra3456	Gvermi12863
	OG0004219	Gcaud9610	Gchil3416	Ggra6597	Gvermi12391
	OG0004220	Gcaud9615	Gchil3357	Ggra6592	Gvermi12396
	OG0004221	Gcaud9618	Gchil3350	Ggra6585	Gvermi12399
	OG0004222	Gcaud9612	Gchil3354	Ggra6595	Gvermi12393
	OG0004223	Gcaud9614	Gchil3356	Ggra6593	Gvermi12395
	OG0004224	Gcaud9613	Gchil3355	Ggra6594	Gvermi12394
	OG0004225	Gcaud7379	Gchil898	Ggra6612	Gvermi12485
	OG0004226	Gcaud4369	Gchil554	Ggra5445	Gvermi3135
	OG0004227	Gcaud4373	Gchil550	Ggra5440	Gvermi3132
	OG0004228	Gcaud4371	Gchil552	Ggra5443	Gvermi3134
	OG0004229	Gcaud7090 Gcaud945		Ggra345
	OG0004230	Gcaud7093	Gchil2797	Ggra7476	Gvermi7968
	OG0004231	Gcaud7094	Gchil2796	Ggra7475	Gvermi7967
	OG0004232	Gcaud7091 Gcaud946 Gcaud947		Ggra344
	OG0004233	Gcaud9755		Ggra357 Ggra812 Ggra8291
	OG0004234	Gcaud9750	Gchil7311	Ggra9523	Gvermi9094
	OG0004235	Gcaud9752	Gchil7314	Ggra9521	Gvermi9092
	OG0004236	Gcaud9751	Gchil7310	Ggra9522	Gvermi9093
	OG0004237	Gcaud9753	Gchil7315	Ggra9520	Gvermi9091
	OG0004238	Gcaud73	Gchil7824	Ggra10115	Gvermi3474
	OG0004239	Gcaud4876	Gchil5389	Ggra5236	Gvermi5322
	OG0004240	Gcaud4870	Gchil5384	Ggra11027	Gvermi5328
	OG0004241	Gcaud4871	Gchil5385	Ggra11028	Gvermi5327
	OG0004242	Gcaud4875	Gchil5388	Ggra5237	Gvermi5323
	OG0004243	Gcaud4873	Gchil5387	Ggra11037	Gvermi5325
	OG0004244	Gcaud1413	Gchil9934	Ggra2221	Gvermi12307
	OG0004245	Gcaud1409	Gchil9922	Ggra2214	Gvermi12302
	OG0004246	Gcaud1411	Gchil9933	Ggra2219	Gvermi12305
	OG0004247	Gcaud1410	Gchil9923	Ggra2215	Gvermi12303
	OG0004248	Gcaud5771	Gchil4781	Ggra4962	Gvermi3876
	OG0004249	Gcaud5772	Gchil4784	Ggra4960	Gvermi3873
	OG0004250	Gcaud1424	Gchil7274	Ggra10625	Gvermi6748
	OG0004251	Gcaud1429		Ggra943	Gvermi1895 Gvermi1947
	OG0004252	Gcaud7994	Gchil7583	Ggra7132	Gvermi8850
	OG0004253	Gcaud7993	Gchil7582	Ggra7134	Gvermi8849
	OG0004254	Gcaud7996	Gchil7585	Ggra7130	Gvermi8852
	OG0004255	Gcaud7997	Gchil7586	Ggra7129	Gvermi8853
	OG0004256	Gcaud7995	Gchil7584	Ggra7131	Gvermi8851
	OG0004257	Gcaud1687	Gchil7186	Ggra9622	Gvermi6658
	OG0004258	Gcaud1692	Gchil7183	Ggra9618	Gvermi6654
	OG0004259	Gcaud1691	Gchil7182	Ggra9619	Gvermi6655
	OG0004260	Gcaud1694	Gchil7185	Ggra9617	Gvermi6653
	OG0004261	Gcaud1690	Gchil7181	Ggra9620	Gvermi6656
	OG0004262	Gcaud8505	Gchil5050	Ggra10416	Gvermi3633
	OG0004263	Gcaud8506	Gchil5051	Ggra10415	Gvermi3634
	OG0004264	Gcaud8822	Gchil7076	Ggra1115	Gvermi5082
	OG0004265	Gcaud6510	Gchil4839	Ggra4094	Gvermi3829
	OG0004266	Gcaud6493	Gchil9112	Ggra3816	Gvermi11569
	OG0004267	Gcaud6491	Gchil9115	Ggra3818	Gvermi11572
	OG0004268	Gcaud6490	Gchil9116	Ggra3819	Gvermi11573
	OG0004269	Gcaud6486	Gchil9121	Ggra3824	Gvermi11577
	OG0004270	Gcaud6485		Ggra3825
	OG0004271	Gcaud6489	Gchil9117	Ggra3820	Gvermi11574
	OG0004272	Gcaud6488	Gchil9119	Ggra3822	Gvermi11575
	OG0004273	Gcaud6492	Gchil9113	Ggra3817	Gvermi11570
	OG0004274	Gcaud8139	Gchil7252	Ggra4863	Gvermi6770
	OG0004275	Gcaud8138	Gchil7251	Ggra4864	Gvermi6769
	OG0004276	Gcaud8141	Gchil7254	Ggra4861	Gvermi6772
	OG0004277	Gcaud8140	Gchil7253	Ggra4862	Gvermi6771
	OG0004278	Gcaud8142	Gchil7255	Ggra4860	Gvermi6773
	OG0004279	Gcaud9876	Gchil9268	Ggra2585	Gvermi11712
	OG0004280	Gcaud9878	Gchil9266	Ggra2583	Gvermi11714
	OG0004281	Gcaud9877	Gchil9267	Ggra2584	Gvermi11713
	OG0004282	Gcaud9873	Gchil9271	Ggra2588	Gvermi11709
	OG0004283	Gcaud9879	Gchil9265	Ggra2582	Gvermi11715
	OG0004284	Gcaud10132	Gchil1609	Ggra6139	Gvermi13929
	OG0004285	Gcaud10129	Gchil1612	Ggra6142	Gvermi13932
	OG0004286	Gcaud10131	Gchil1610	Ggra6140	Gvermi13930
	OG0004287	Gcaud10130	Gchil1611	Ggra6141	Gvermi13931
	OG0004288	Gcaud10128	Gchil1613	Ggra6143	Gvermi13933
	OG0004289	Gcaud10127	Gchil1614	Ggra6144	Gvermi13934
	OG0004290	Gcaud10054	Gchil6768	Ggra1332	Gvermi4453
	OG0004291	Gcaud4527	Gchil3887	Ggra5849	Gvermi836
	OG0004292	Gcaud4244	Gchil3863	Ggra5859	Gvermi846
	OG0004293	Gcaud4247	Gchil3860	Ggra5856	Gvermi844
	OG0004294	Gcaud4243	Gchil3864	Ggra5860	Gvermi847
	OG0004295	Gcaud4245	Gchil3862	Ggra5858	Gvermi845
	OG0004296	Gcaud308 Gcaud3701 Gcaud4273 Gcaud4387
	OG0004297	Gcaud194 Gcaud309 Gcaud3702 Gcaud4386
	OG0004298	Gcaud7300	Gchil7555	Ggra7114	Gvermi8868
	OG0004299	Gcaud7302	Gchil7557	Ggra7116	Gvermi8866
	OG0004300	Gcaud7298	Gchil7553	Ggra7098	Gvermi8870
	OG0004301	Gcaud7303	Gchil7558	Ggra7117	Gvermi8865
	OG0004302	Gcaud7297	Gchil7552	Ggra7099	Gvermi8871
	OG0004303	Gcaud7301	Gchil7556	Ggra7115	Gvermi8867
	OG0004304	Gcaud1543	Gchil3574	Ggra912	Gvermi5556
	OG0004305	Gcaud4691	Gchil8676	Ggra3361	Gvermi9331
	OG0004306	Gcaud4690	Gchil8677	Ggra3360	Gvermi9330
	OG0004307	Gcaud1064	Gchil3307	Ggra6534	Gvermi12335
	OG0004308	Gcaud3614	Gchil5739	Ggra9085	Gvermi6375
	OG0004309	Gcaud2750	Gchil5017	Ggra10455	Gvermi3655
	OG0004310	Gcaud2749	Gchil5016	Ggra10454	Gvermi3656
	OG0004311	Gcaud2752	Gchil5019	Ggra10457	Gvermi3653
	OG0004312	Gcaud2746	Gchil5010	Ggra10452	Gvermi3658
	OG0004313	Gcaud2751	Gchil5018	Ggra10456	Gvermi3654
	OG0004314	Gcaud7227	Gchil8950	Ggra3664	Gvermi11428
	OG0004315	Gcaud7226	Gchil8949	Ggra3663	Gvermi11427
	OG0004316	Gcaud7732	Gchil4737	Ggra4152	Gvermi3926
	OG0004317	Gcaud9679	Gchil8854	Ggra9855	Gvermi12121
	OG0004318	Gcaud9678	Gchil8855	Ggra9856	Gvermi12120
	OG0004319	Gcaud9676	Gchil8857	Ggra9859	Gvermi12117
	OG0004320	Gcaud8903	Gchil6564	Ggra2234	Gvermi12204
	OG0004321	Gcaud8906	Gchil6561	Ggra2237	Gvermi12201
	OG0004322	Gcaud175	Gchil2025	Ggra3547	Gvermi12831
	OG0004323	Gcaud1055	Gchil9249	Ggra2550	Gvermi11754
	OG0004324	Gcaud1058	Gchil9253	Ggra2547	Gvermi11759
	OG0004325	Gcaud2458	Gchil3651	Ggra3236	Gvermi1932
	OG0004326	Gcaud2459	Gchil3652	Ggra3235	Gvermi1931
	OG0004327	Gcaud2454	Gchil3656	Ggra3240	Gvermi1950
	OG0004328	Gcaud2457	Gchil3653	Ggra3237	Gvermi1948
	OG0004329	Gcaud9711	Gchil1604	Ggra6132	Gvermi13926
	OG0004330	Gcaud9710	Gchil1602	Ggra6131	Gvermi13924
	OG0004331	Gcaud9709	Gchil1601	Ggra6130	Gvermi13923
	OG0004332	Gcaud9713	Gchil1606	Ggra6134	Gvermi13927
	OG0004333	Gcaud9708	Gchil1600	Ggra6129	Gvermi13922
	OG0004334	Gcaud9712	Gchil1605	Ggra6133
	OG0004335	Gcaud2226	Gchil6398	Ggra7645	Gvermi12935
	OG0004336	Gcaud2223	Gchil2008	Ggra7652	Gvermi12760
	OG0004337	Gcaud2225	Gchil6399	Ggra7646	Gvermi12934
	OG0004338	Gcaud4786	Gchil9966	Ggra8346
	OG0004339	Gcaud9941	Gchil9513	Ggra3768	Gvermi11892
	OG0004340	Gcaud9943	Gchil9466	Ggra3767	Gvermi11894
	OG0004341	Gcaud2864 Gcaud9097	Gchil9093	Ggra3783
	OG0004342	Gcaud7189	Gchil9498	Ggra2361	Gvermi11911
	OG0004343	Gcaud7190	Gchil9499	Ggra2362	Gvermi11910
	OG0004344	Gcaud7187	Gchil9496	Ggra2359	Gvermi11913
	OG0004345	Gcaud7188	Gchil9497	Ggra2360	Gvermi11912
	OG0004346	Gcaud7185	Gchil9494	Ggra2357	Gvermi11915
	OG0004347	Gcaud7182	Gchil9490	Ggra2354	Gvermi11918
	OG0004348	Gcaud7186	Gchil9495	Ggra2358	Gvermi11914
	OG0004349	Gcaud6651	Gchil3459	Ggra6747	Gvermi5675
	OG0004350	Gcaud6644	Gchil3450	Ggra6759	Gvermi5668
	OG0004351	Gcaud6649	Gchil3457	Ggra6749	Gvermi5673
	OG0004352	Gcaud6643	Gchil3448	Ggra6761	Gvermi5667
	OG0004353	Gcaud6647	Gchil3455	Ggra6751	Gvermi5670
	OG0004354	Gcaud6650	Gchil3458	Ggra6748	Gvermi5674
	OG0004355	Gcaud6645	Gchil3451	Ggra6758	Gvermi5669
	OG0004356	Gcaud6648	Gchil3456	Ggra6750	Gvermi5671
	OG0004357	Gcaud3690	Gchil3928	Ggra5949	Gvermi793
	OG0004358	Gcaud3692	Gchil3929	Ggra5951	Gvermi791
	OG0004359	Gcaud3693	Gchil3930	Ggra5952	Gvermi790
	OG0004360	Gcaud9538	Gchil3778	Ggra11077	Gvermi938
	OG0004361	Gcaud9539	Gchil3777	Ggra11076	Gvermi939
	OG0004362	Gcaud9536	Gchil3780	Ggra11079	Gvermi936
	OG0004363	Gcaud9533	Gchil3783	Ggra11075	Gvermi933
	OG0004364	Gcaud9537	Gchil3779	Ggra11078	Gvermi937
	OG0004365	Gcaud4770	Gchil4033	Ggra3413	Gvermi4085
	OG0004366	Gcaud4767	Gchil4028	Ggra3417	Gvermi4089
	OG0004367	Gcaud4768	Gchil4030	Ggra3416	Gvermi4088
	OG0004368	Gcaud4366	Gchil7818	Ggra10119	Gvermi3471
	OG0004369	Gcaud8123	Gchil8596	Ggra2837	Gvermi9404
	OG0004370	Gcaud8121	Gchil8598	Ggra2841	Gvermi9402
	OG0004371	Gcaud8126	Gchil8574	Ggra2834	Gvermi9406
	OG0004372	Gcaud9400	Gchil4418	Ggra8843	Gvermi6865
	OG0004373	Gcaud9398	Gchil4416	Ggra8845	Gvermi6866
	OG0004374	Gcaud9399	Gchil4417 Gchil544	Ggra8844
	OG0004375	Gcaud2127 Gcaud3951	Gchil10669	Ggra8371
	OG0004376	Gcaud199 Gcaud6892 Gcaud8231		Ggra10300
	OG0004377	Gcaud2092	Gchil4298	Ggra7241	Gvermi4321
	OG0004378	Gcaud2095	Gchil4292	Ggra7247	Gvermi4318
	OG0004379	Gcaud2094	Gchil4293	Ggra7248	Gvermi4319
	OG0004380	Gcaud2091	Gchil4297	Ggra7240	Gvermi4322
	OG0004381	Gcaud2090	Gchil4296	Ggra7239	Gvermi4323
	OG0004382	Gcaud8307		Ggra8631	Gvermi7075 Gvermi7082
	OG0004383	Gcaud9840	Gchil4555	Ggra8880	Gvermi7006
	OG0004384	Gcaud2046	Gchil7247	Ggra4879	Gvermi6763
	OG0004385	Gcaud2043	Gchil7249	Ggra4867	Gvermi6766
	OG0004386	Gcaud2051	Gchil7242	Ggra4885	Gvermi6762
	OG0004387	Gcaud2052	Gchil7241	Ggra4886	Gvermi6761
	OG0004388	Gcaud7087	Gchil1473	Ggra5830	Gvermi13802
	OG0004389	Gcaud7085	Gchil1475	Ggra5798	Gvermi13800
	OG0004390	Gcaud4466	Gchil4770	Ggra4973	Gvermi3884
	OG0004391	Gcaud4463	Gchil4768	Ggra4975	Gvermi3886
	OG0004392	Gcaud4464	Gchil4769	Ggra4974	Gvermi3885
	OG0004393	Gcaud4467	Gchil4771	Ggra4972	Gvermi3883
	OG0004394	Gcaud2015	Gchil4601	Ggra8989	Gvermi7057
	OG0004395	Gcaud2012	Gchil4599	Ggra8986	Gvermi7059
	OG0004396	Gcaud2016	Gchil4602	Ggra8990	Gvermi7056
	OG0004397	Gcaud2014	Gchil4600	Ggra8988	Gvermi7058
	OG0004398	Gcaud1962	Gchil4464	Ggra9717	Gvermi6926
	OG0004399	Gcaud1964	Gchil4461	Ggra8759	Gvermi6929
	OG0004400	Gcaud1961	Gchil4465	Ggra9718	Gvermi6925
	OG0004401	Gcaud1960	Gchil4466	Ggra9719	Gvermi6924
	OG0004402	Gcaud1963	Gchil4463		Gvermi6927
	OG0004403	Gcaud6144	Gchil4403	Ggra8811	Gvermi6881
	OG0004404	Gcaud1943	Gchil10138	Ggra8042
	OG0004405	Gcaud1898	Gchil1469	Ggra6023	Gvermi13807
	OG0004406	Gcaud1895	Gchil8914		Gvermi11408
	OG0004407	Gcaud1894	Gchil8912	Ggra6027	Gvermi11410
	OG0004408	Gcaud1899	Gchil1471	Ggra6021	Gvermi13805
	OG0004409	Gcaud1897	Gchil1470	Ggra6022	Gvermi13806
	OG0004410	Gcaud1896	Gchil8915	Ggra6024	Gvermi11407
	OG0004411	Gcaud2407	Gchil2457	Ggra4196	Gvermi6126
	OG0004412	Gcaud1893 Gcaud6909		Ggra1155 Ggra6403
	OG0004413	Gcaud2248		Ggra118 Ggra5409 Ggra8751
	OG0004414	Gcaud1772 Gcaud2252		Ggra8742	Gvermi19
	OG0004415	Gcaud4030	Gchil9482	Ggra2649	Gvermi11926
	OG0004416	Gcaud4023	Gchil9476	Ggra2660	Gvermi11932
	OG0004417	Gcaud4028	Gchil9481	Ggra2651	Gvermi11928
	OG0004418	Gcaud4024	Gchil9477	Ggra2659	Gvermi11931
	OG0004419	Gcaud4025	Gchil9478	Ggra2658	Gvermi11930
	OG0004420	Gcaud4541	Gchil3011	Ggra4379	Gvermi6330
	OG0004421	Gcaud1950	Gchil5331	Ggra2954	Gvermi5381
	OG0004422	Gcaud1948	Gchil5332	Ggra2952	Gvermi5380
	OG0004423	Gcaud1951	Gchil5330	Ggra2955	Gvermi5382
	OG0004424	Gcaud1873	Gchil338	Ggra10815
	OG0004425	Gcaud3140	Gchil7577	Ggra7140	Gvermi8843
	OG0004426	Gcaud3137	Gchil7579	Ggra7137	Gvermi8845
	OG0004427	Gcaud3141	Gchil7576	Ggra7141	Gvermi8842
	OG0004428	Gcaud3139	Gchil7578	Ggra7139	Gvermi8844
	OG0004429	Gcaud6697	Gchil5040	Ggra10434	Gvermi3623
	OG0004430	Gcaud6698	Gchil5041	Ggra10433	Gvermi3624
	OG0004431	Gcaud6696	Gchil5039	Ggra10435
	OG0004432	Gcaud6700	Gchil5043	Ggra10431	Gvermi3626
	OG0004433	Gcaud6699	Gchil5042	Ggra10432	Gvermi3625
	OG0004434	Gcaud4340	Gchil4046	Ggra3404	Gvermi4075
	OG0004435	Gcaud4339 Gcaud637		Ggra8918	Gvermi4098
	OG0004436	Gcaud2386	Gchil7461	Ggra1163	Gvermi8963
	OG0004437	Gcaud2389	Gchil7459	Ggra1166	Gvermi8966
	OG0004438	Gcaud2385	Gchil7462	Ggra1162	Gvermi8962
	OG0004439	Gcaud2387	Gchil7460	Ggra1164	Gvermi8964
	OG0004440	Gcaud2384	Gchil7463	Ggra7017	Gvermi8961
	OG0004441	Gcaud6224 Gcaud8005		Ggra10400 Ggra1618
	OG0004442	Gcaud8011	Gchil2384	Ggra9410	Gvermi6182
	OG0004443	Gcaud8010	Gchil2383	Ggra9413	Gvermi6183
	OG0004444	Gcaud8009	Gchil2382	Ggra9414	Gvermi6184
	OG0004445	Gcaud6655	Gchil6775	Ggra1346	Gvermi4446
	OG0004446	Gcaud4976	Gchil2189		Gvermi12001
	OG0004447	Gcaud4975	Gchil2188	Ggra2770	Gvermi12000
	OG0004448	Gcaud1623 Gcaud2734		Ggra8658 Ggra8659
	OG0004449	Gcaud1767	Gchil2072	Ggra7575	Gvermi3408
	OG0004450	Gcaud1769	Gchil2075	Ggra7573	Gvermi3406
	OG0004451	Gcaud1773	Gchil3225	Ggra7570	Gvermi3403
	OG0004452	Gcaud1768	Gchil2074	Ggra7574	Gvermi3407
	OG0004453	Gcaud1775	Gchil3227	Ggra7568	Gvermi3401
	OG0004454	Gcaud1774	Gchil3226	Ggra7569	Gvermi3402
	OG0004455	Gcaud1771	Gchil3224	Ggra7571	Gvermi3404
	OG0004456	Gcaud2309	Gchil10720 Gchil10723	Ggra8515
	OG0004457	Gcaud3073	Gchil7453	Ggra1172	Gvermi8973
	OG0004458	Gcaud3072	Gchil7454	Ggra1171	Gvermi8972
	OG0004459	Gcaud3068	Gchil7458	Ggra1167	Gvermi8967
	OG0004460	Gcaud3071	Gchil7455	Ggra1170	Gvermi8971
	OG0004461	Gcaud3070	Gchil7456	Ggra1169	Gvermi8970
	OG0004462	Gcaud3069	Gchil7457	Ggra1168	Gvermi8968
	OG0004463	Gcaud2313	Gchil4394	Ggra8802	Gvermi6887
	OG0004464	Gcaud2316	Gchil4397	Ggra8806	Gvermi6884
	OG0004465	Gcaud2317	Gchil4399	Ggra8807	Gvermi6883
	OG0004466	Gcaud2314	Gchil4395	Ggra8804	Gvermi6886
	OG0004467	Gcaud2315	Gchil4396	Ggra8805	Gvermi6885
	OG0004468	Gcaud6806	Gchil9952	Ggra8365
	OG0004469	Gcaud3718	Gchil3327	Ggra6563	Gvermi12359
	OG0004470	Gcaud1721	Gchil1631	Ggra6173	Gvermi13951
	OG0004471	Gcaud1719	Gchil1633	Ggra6175	Gvermi13953
	OG0004472	Gcaud1723	Gchil1629	Ggra6166	Gvermi13950
	OG0004473	Gcaud1715	Gchil519	Ggra6774	Gvermi5620
	OG0004474	Gcaud1714	Gchil520	Ggra6775	Gvermi5621
	OG0004475	Gcaud1713	Gchil521	Ggra6776	Gvermi5622
	OG0004476	Gcaud1711	Gchil3289	Ggra2117	Gvermi12320
	OG0004477	Gcaud1712	Gchil3290	Ggra2116
	OG0004478	Gcaud1672	Gchil1732	Ggra7840	Gvermi8139
	OG0004479	Gcaud1669	Gchil1736	Ggra7843	Gvermi8142
	OG0004480	Gcaud1671	Gchil1733	Ggra7841	Gvermi8140
	OG0004481	Gcaud5000	Gchil2859	Ggra7988	Gvermi8016
	OG0004482	Gcaud5006	Gchil2849	Ggra7982	Gvermi8023
	OG0004483	Gcaud5003	Gchil2857	Ggra7985	Gvermi8019
	OG0004484	Gcaud5001	Gchil2858	Ggra7987	Gvermi8017
	OG0004485	Gcaud4996	Gchil2862	Ggra7991	Gvermi8013
	OG0004486	Gcaud5007	Gchil2850	Ggra7981	Gvermi8024
	OG0004487	Gcaud5005	Gchil2848	Ggra7983	Gvermi8022
	OG0004488	Gcaud1665	Gchil3281	Ggra2128	Gvermi12313
	OG0004489	Gcaud4987	Gchil7500	Ggra7055	Gvermi8929
	OG0004490	Gcaud4986	Gchil7501	Ggra7056	Gvermi8928
	OG0004491	Gcaud4985	Gchil7502	Ggra7057	Gvermi8927
	OG0004492	Gcaud4988	Gchil7499	Ggra7054	Gvermi8930
	OG0004493	Gcaud4989	Gchil7496	Ggra7053	Gvermi8931
	OG0004494	Gcaud4990	Gchil7495	Ggra7052	Gvermi8932
	OG0004495	Gcaud3044	Gchil5914	Ggra10864	Gvermi5909
	OG0004496	Gcaud8634	Gchil604	Ggra5499	Gvermi3185
	OG0004497	Gcaud8635	Gchil605	Ggra5500	Gvermi3186
	OG0004498	Gcaud8633	Gchil603	Ggra5498	Gvermi3184
	OG0004499	Gcaud8632	Gchil602	Ggra5497	Gvermi3183
	OG0004500	Gcaud1638	Gchil7473	Ggra7027	Gvermi8951
	OG0004501	Gcaud1637	Gchil7472	Ggra7026	Gvermi8952
	OG0004502	Gcaud1639	Gchil7474	Ggra7028	Gvermi8950
	OG0004503	Gcaud3724	Gchil2606	Ggra1419	Gvermi5994
	OG0004504	Gcaud3725	Gchil2605	Ggra1420	Gvermi5995
	OG0004505	Gcaud9527	Gchil6754	Ggra1318	Gvermi4464
	OG0004506	Gcaud9526	Gchil6755	Ggra1317	Gvermi4465
	OG0004507	Gcaud158 Gcaud1609 Gcaud6231		Ggra4224
	OG0004508	Gcaud7166	Gchil9351	Ggra2527	Gvermi11778
	OG0004509	Gcaud7165	Gchil9350	Ggra2528	Gvermi11779
	OG0004510	Gcaud7163	Gchil9348	Ggra2525	Gvermi11781
	OG0004511	Gcaud7164	Gchil9349	Ggra2526	Gvermi11780
	OG0004512	Gcaud7506	Gchil7471	Ggra7025	Gvermi8953
	OG0004513	Gcaud7509	Gchil7468	Ggra7022	Gvermi8956
	OG0004514	Gcaud7508	Gchil7469	Ggra7023	Gvermi8955
	OG0004515	Gcaud7511	Gchil7466	Ggra7020	Gvermi8958
	OG0004516	Gcaud7507	Gchil7470	Ggra7024	Gvermi8954
	OG0004517	Gcaud1027	Gchil3266	Ggra5704	Gvermi3363
	OG0004518	Gcaud1029	Gchil3269	Ggra5701	Gvermi3361
	OG0004519	Gcaud5970	Gchil10810	Ggra8417	Gvermi12475
	OG0004520	Gcaud5972	Gchil10812 Gchil6935		Gvermi1851
	OG0004521	Gcaud5975 Gcaud78	Gchil10816	Ggra8412
	OG0004522	Gcaud2083	Gchil9008	Ggra3696	Gvermi11476
	OG0004523	Gcaud2082	Gchil9010	Ggra3695	Gvermi11477
	OG0004524	Gcaud8532	Gchil5442	Ggra5184	Gvermi5274
	OG0004525	Gcaud8533	Gchil5443	Ggra5185	Gvermi5273
	OG0004526	Gcaud8534	Gchil5444	Ggra5186	Gvermi5272
	OG0004527	Gcaud8535	Gchil5445	Ggra5187	Gvermi5271
	OG0004528	Gcaud8530	Gchil5440	Ggra5182	Gvermi5276
	OG0004529	Gcaud1605	Gchil6939	Ggra4229	Gvermi6221
	OG0004530	Gcaud1604	Gchil6938	Ggra4227	Gvermi6222
	OG0004531	Gcaud2071	Gchil9336	Ggra2515	Gvermi11789
	OG0004532	Gcaud2072	Gchil9335	Ggra2514	Gvermi11790
	OG0004533	Gcaud4673	Gchil9095	Ggra3785	Gvermi11554
	OG0004534	Gcaud8862	Gchil4010	Ggra4274	Gvermi942
	OG0004535	Gcaud9490	Gchil2184	Ggra2773	Gvermi11995
	OG0004536	Gcaud9492	Gchil2187	Ggra2771	Gvermi11998
	OG0004537	Gcaud9489	Gchil2183	Ggra2774	Gvermi11994
	OG0004538	Gcaud8261	Gchil5308	Ggra2977	Gvermi5424
	OG0004539	Gcaud232 Gcaud4531 Gcaud8263	Gchil5305
	OG0004540	Gcaud1911	Gchil5071	Ggra10396	Gvermi3600
	OG0004541	Gcaud4779	Gchil9084	Ggra3778	Gvermi11545
	OG0004542	Gcaud4778		Ggra3634 Ggra3777	Gvermi11546
	OG0004543	Gcaud5938	Gchil4662	Ggra9037	Gvermi7099
	OG0004544	Gcaud5943	Gchil4657	Ggra9033	Gvermi7094
	OG0004545	Gcaud5944	Gchil4656	Ggra9032	Gvermi7093
	OG0004546	Gcaud3627	Gchil3896	Ggra5840	Gvermi828
	OG0004547	Gcaud3631	Gchil3807	Ggra5838	Gvermi896
	OG0004548	Gcaud3628	Gchil3897	Ggra5839
	OG0004549	Gcaud9360	Gchil4290	Ggra7244	Gvermi5803
	OG0004550	Gcaud486	Gchil7575	Ggra7142	Gvermi8841
	OG0004551	Gcaud5447	Gchil6310	Ggra842	Gvermi12849
	OG0004552	Gcaud5444	Gchil6307	Ggra839	Gvermi12846
	OG0004553	Gcaud5445	Gchil6308	Ggra840	Gvermi12847
	OG0004554	Gcaud7063	Gchil377	Ggra10838	Gvermi5891
	OG0004555	Gcaud7062	Gchil378	Ggra10837	Gvermi5890
	OG0004556	Gcaud650 Gcaud7061		Ggra6339 Ggra9662
	OG0004557	Gcaud2755	Gchil6896	Ggra3132	Gvermi6515
	OG0004558	Gcaud2757	Gchil6894	Ggra3134	Gvermi6517
	OG0004559	Gcaud2756	Gchil6895	Ggra3133	Gvermi6516
	OG0004560	Gcaud4661	Gchil1685	Ggra7904	Gvermi8095
	OG0004561	Gcaud4664	Gchil1696	Ggra7894	Gvermi8101
	OG0004562	Gcaud4660	Gchil1684	Ggra7905	Gvermi8094
	OG0004563	Gcaud4223	Gchil6316	Ggra849	Gvermi12856
	OG0004564	Gcaud4222	Gchil6317	Ggra850	Gvermi12857
	OG0004565	Gcaud4221	Gchil6339	Ggra3463	Gvermi12878
	OG0004566	Gcaud1069	Gchil11028	Ggra6180	Gvermi13961
	OG0004567	Gcaud1072		Ggra9135
	OG0004568	Gcaud3489	Gchil9583	Ggra2330	Gvermi12072
	OG0004569	Gcaud3490	Gchil9584	Ggra2331	Gvermi12071
	OG0004570	Gcaud3487	Gchil9581	Ggra2328	Gvermi12074
	OG0004571	Gcaud5520	Gchil4354	Ggra1374	Gvermi4420
	OG0004572	Gcaud5516	Gchil4349	Ggra1371	Gvermi4426
	OG0004573	Gcaud5517	Gchil4352	Ggra1372	Gvermi4425
	OG0004574	Gcaud2614	Gchil5653	Ggra3094	Gvermi6482
	OG0004575	Gcaud2612	Gchil5681	Ggra5323	Gvermi6449
	OG0004576	Gcaud2611	Gchil5680	Ggra5322	Gvermi6450
	OG0004577	Gcaud2613	Gchil5682	Ggra5324	Gvermi6448
	OG0004578	Gcaud3416	Gchil3253	Ggra5719	Gvermi3373
	OG0004579	Gcaud3412	Gchil3257	Ggra5715	Gvermi3369
	OG0004580	Gcaud3413	Gchil3256	Ggra5716	Gvermi3370
	OG0004581	Gcaud3414	Gchil3255	Ggra5717	Gvermi3371
	OG0004582	Gcaud3415	Gchil3254	Ggra5718	Gvermi3372
	OG0004583	Gcaud4857	Gchil5250	Ggra1259	Gvermi5432
	OG0004584	Gcaud4858	Gchil5253	Ggra1258	Gvermi5435
	OG0004585	Gcaud4859	Gchil5254	Ggra1257	Gvermi5436
	OG0004586	Gcaud742	Gchil5553 Gchil5555	Ggra5093
	OG0004587	Gcaud2766	Gchil3420	Ggra6948	Gvermi6434
	OG0004588	Gcaud1698	Gchil1870		Gvermi12687
	OG0004589	Gcaud7716	Gchil1224	Ggra384
	OG0004590	Gcaud9329	Gchil1830	Ggra3830	Gvermi8196
	OG0004591	Gcaud9327	Gchil9123	Ggra3828	Gvermi11578
	OG0004592	Gcaud7173	Gchil8933	Ggra3610	Gvermi11412
	OG0004593	Gcaud7172	Gchil8931	Ggra3611	Gvermi11414
	OG0004594	Gcaud9159 Gcaud9230	Gchil2026	Ggra3546
	OG0004595	Gcaud1582	Gchil7191	Ggra9629	Gvermi6663
	OG0004596	Gcaud2262	Gchil5004	Ggra10446	Gvermi3662
	OG0004597	Gcaud2257	Gchil5009	Ggra10451	Gvermi3659
	OG0004598	Gcaud2258	Gchil5008	Ggra10450	Gvermi3660
	OG0004599	Gcaud2261	Gchil5005	Ggra10447	Gvermi3663
	OG0004600	Gcaud2260	Gchil5006	Ggra10448	Gvermi3664
	OG0004601	Gcaud2259	Gchil5007	Ggra10449	Gvermi3661
	OG0004602	Gcaud9487	Gchil7383	Ggra8213	Gvermi9026
	OG0004603	Gcaud9486	Gchil7382	Ggra8214	Gvermi9027
	OG0004604	Gcaud9623	Gchil7533	Ggra7088	Gvermi8897
	OG0004605	Gcaud9624	Gchil7534	Ggra7089	Gvermi8896
	OG0004606	Gcaud9627	Gchil7537	Ggra7091	Gvermi8893
	OG0004607	Gcaud9626	Gchil7536	Ggra7090	Gvermi8894
	OG0004608	Gcaud9622	Gchil7532	Ggra7087	Gvermi8898
	OG0004609	Gcaud2255	Gchil1337	Ggra10515	Gvermi9446
	OG0004610	Gcaud7605	Gchil8617	Ggra4724	Gvermi9386
	OG0004611	Gcaud7603	Gchil8619	Ggra4722	Gvermi9384
	OG0004612	Gcaud7607	Gchil8615	Ggra4727	Gvermi9388
	OG0004613	Gcaud7606	Gchil8616	Ggra4726	Gvermi9387
	OG0004614	Gcaud7602	Gchil8620	Ggra4721	Gvermi9383
	OG0004615	Gcaud7608	Gchil8614	Ggra4728	Gvermi9389
	OG0004616	Gcaud7604	Gchil8618	Ggra4723	Gvermi9385
	OG0004617	Gcaud1733	Gchil2526	Ggra1485	Gvermi6062
	OG0004618	Gcaud1732	Gchil2525	Ggra1486	Gvermi6061
	OG0004619	Gcaud7309	Gchil3536	Ggra6666	Gvermi5572
	OG0004620	Gcaud2738	Gchil4903	Ggra7784	Gvermi3786
	OG0004621	Gcaud2744	Gchil4871	Ggra7787	Gvermi3789
	OG0004622	Gcaud2743	Gchil4870	Ggra7786	Gvermi3788
	OG0004623	Gcaud1448	Gchil3473	Ggra6731	Gvermi5689
	OG0004624	Gcaud1444	Gchil3468	Ggra6736	Gvermi5685
	OG0004625	Gcaud1442	Gchil3466	Ggra6738	Gvermi5683
	OG0004626	Gcaud1447	Gchil3472	Ggra6732	Gvermi5688
	OG0004627	Gcaud1443	Gchil3467	Ggra6737	Gvermi5684
	OG0004628	Gcaud1467	Gchil7312	Ggra9524	Gvermi9095
	OG0004629	Gcaud1465	Gchil3128	Ggra5472	Gvermi3161
	OG0004630	Gcaud3752	Gchil3866	Ggra5862	Gvermi849
	OG0004631	Gcaud3754	Gchil3868	Ggra5864	Gvermi851
	OG0004632	Gcaud8380		Ggra6204 Ggra8649	Gvermi3460
	OG0004633	Gcaud8379		Ggra6205 Ggra8648	Gvermi3461
	OG0004634	Gcaud9347	Gchil4652	Ggra627	Gvermi7087
	OG0004635	Gcaud9186	Gchil5674	Ggra5329	Gvermi6457
	OG0004636	Gcaud6316	Gchil6770	Ggra1334	Gvermi4451
	OG0004637	Gcaud6317	Gchil6772	Ggra1336	Gvermi4449
	OG0004638	Gcaud6315	Gchil6769	Ggra1333	Gvermi4452
	OG0004639	Gcaud372 Gcaud3821 Gcaud8801		Ggra1405
	OG0004640	Gcaud9162	Gchil4433	Ggra8786	Gvermi6904
	OG0004641	Gcaud9161	Gchil4434	Ggra8785	Gvermi6905
	OG0004642	Gcaud9160	Gchil4435	Ggra8784	Gvermi6906
	OG0004643	Gcaud9164	Gchil4431	Ggra8788	Gvermi6902
	OG0004644	Gcaud9163	Gchil4432	Ggra8787	Gvermi6903
	OG0004645	Gcaud5753	Gchil3298	Ggra2107	Gvermi12326
	OG0004646	Gcaud5751	Gchil3296	Ggra2109	Gvermi12324
	OG0004647	Gcaud5750	Gchil3295	Ggra2110	Gvermi12323
	OG0004648	Gcaud5752	Gchil3297	Ggra2108	Gvermi12325
	OG0004649	Gcaud5860	Gchil4360	Ggra1384	Gvermi4421
	OG0004650	Gcaud5858	Gchil4358	Ggra1381	Gvermi4416
	OG0004651	Gcaud2473	Gchil4198	Ggra7329	Gvermi4236
	OG0004652	Gcaud2475	Gchil4196	Ggra7327	Gvermi4238
	OG0004653	Gcaud2476	Gchil4195	Ggra7326	Gvermi4239
	OG0004654	Gcaud2477	Gchil4194	Ggra7325	Gvermi4240
	OG0004655	Gcaud1864 Gcaud9999	Gchil1926		Gvermi12805
	OG0004656	Gcaud1867	Gchil1929	Ggra5411	Gvermi12802
	OG0004657	Gcaud9300	Gchil6254	Ggra2268	Gvermi12126
	OG0004658	Gcaud9301	Gchil6256	Ggra2269	Gvermi12127
	OG0004659	Gcaud9302	Gchil6257	Ggra2270	Gvermi12128
	OG0004660	Gcaud3584	Gchil1682	Ggra7907	Gvermi8093
	OG0004661	Gcaud3581	Gchil1680	Ggra7911	Gvermi8091
	OG0004662	Gcaud3580	Gchil1679	Ggra7912	Gvermi8090
	OG0004663	Gcaud5171	Gchil5912	Ggra10868	Gvermi5911
	OG0004664	Gcaud5170	Gchil5911	Ggra10869
	OG0004665	Gcaud5167	Gchil5909	Ggra10874	Gvermi5912
	OG0004666	Gcaud4964	Gchil472	Ggra6866	Gvermi5757
	OG0004667	Gcaud4961	Gchil475	Ggra6869	Gvermi5754
	OG0004668	Gcaud7293	Gchil2004	Ggra10216	Gvermi12765
	OG0004669	Gcaud7295	Gchil2006	Ggra10213	Gvermi12762
	OG0004670	Gcaud7294	Gchil2005	Ggra10215	Gvermi12763
	OG0004671	Gcaud4862	Gchil9254	Ggra2546	Gvermi11760
	OG0004672	Gcaud4864	Gchil9256	Ggra2544	Gvermi11761
	OG0004673	Gcaud4866	Gchil9258	Ggra2542	Gvermi11763
	OG0004674	Gcaud4865	Gchil9257	Ggra2543	Gvermi11762
	OG0004675	Gcaud1372	Gchil9045	Ggra3729	Gvermi11508
	OG0004676	Gcaud1371	Gchil9044	Ggra3728	Gvermi11507
	OG0004677	Gcaud1370	Gchil9043	Ggra3727	Gvermi11506
	OG0004678	Gcaud1373	Gchil4577	Ggra8893	Gvermi6985
	OG0004679	Gcaud5421	Gchil8503	Ggra5991	Gvermi963
	OG0004680	Gcaud5422	Gchil8504	Ggra5992	Gvermi964
	OG0004681	Gcaud5420	Gchil8502	Ggra5990	Gvermi962
	OG0004682	Gcaud2331	Gchil4514	Ggra8916	Gvermi6976
	OG0004683	Gcaud2329	Gchil4512	Ggra8919	Gvermi6974
	OG0004684	Gcaud2330	Gchil4513	Ggra8917	Gvermi6975
	OG0004685	Gcaud2332	Gchil4515	Ggra8915	Gvermi6977
	OG0004686	Gcaud2328	Gchil4511	Ggra8920	Gvermi6973
	OG0004687	Gcaud7344	Gchil9959	Ggra1852	Gvermi3123
	OG0004689	Gcaud6897	Gchil7379	Ggra8218	Gvermi9029
	OG0004690	Gcaud1906		Ggra1184	Gvermi13218 Gvermi9013
	OG0004691	Gcaud4984 Gcaud6692		Ggra4650	Gvermi9256
	OG0004692	Gcaud6799	Gchil8606	Ggra4735	Gvermi9394
	OG0004693	Gcaud6801	Gchil8608	Ggra4737	Gvermi9392
	OG0004694	Gcaud6798	Gchil1306	Ggra4734	Gvermi9484
	OG0004695	Gcaud6797	Gchil8609	Ggra4733	Gvermi9391
	OG0004696	Gcaud6800	Gchil8607	Ggra4736	Gvermi9393
	OG0004697	Gcaud8346	Gchil2039	Ggra7617	Gvermi3444
	OG0004698	Gcaud8345	Gchil2040	Ggra7611	Gvermi3443
	OG0004699	Gcaud8404	Gchil5275	Ggra3034	Gvermi5451
	OG0004700	Gcaud8409	Gchil5279	Ggra3031	Gvermi5455
	OG0004701	Gcaud8406	Gchil5277	Ggra3032	Gvermi5453
	OG0004702	Gcaud8405	Gchil5276	Ggra3033	Gvermi5452
	OG0004703	Gcaud8410	Gchil5280	Ggra3030	Gvermi5461
	OG0004704	Gcaud9669	Gchil2485	Ggra1555	Gvermi6122
	OG0004705	Gcaud9670 Gcaud9671	Gchil2484	Ggra1556
	OG0004706	Gcaud9667	Gchil2471	Ggra1554	Gvermi6121
	OG0004707	Gcaud4735 Gcaud4833	Gchil6404		Gvermi12937
	OG0004708	Gcaud4836		Ggra8353	Gvermi12918
	OG0004709	Gcaud6908 Gcaud6976	Gchil10524	Ggra1790
	OG0004710	Gcaud2491	Gchil3088	Ggra5574	Gvermi3240
	OG0004711	Gcaud7400	Gchil2061	Ggra7588	Gvermi3421
	OG0004712	Gcaud7401	Gchil2060	Ggra7589	Gvermi3422
	OG0004713	Gcaud7405	Gchil2056	Ggra7593	Gvermi3426
	OG0004714	Gcaud7402	Gchil2059	Ggra7590	Gvermi3423
	OG0004715	Gcaud4820	Gchil3004	Ggra4389 Ggra9696
	OG0004716	Gcaud4821	Gchil3003	Ggra4390 Ggra960
	OG0004717	Gcaud4505		Ggra1008 Ggra6391 Ggra922
	OG0004718	Gcaud3375	Gchil1478	Ggra6112	Gvermi13901
	OG0004719	Gcaud3373	Gchil1480	Ggra6110	Gvermi13899
	OG0004720	Gcaud3374	Gchil1479	Ggra6111	Gvermi13900
	OG0004721	Gcaud2112	Gchil4758	Ggra4990	Gvermi3897
	OG0004722	Gcaud2114	Gchil4756	Ggra4988	Gvermi3899
	OG0004723	Gcaud2113	Gchil4757	Ggra4989	Gvermi3898
	OG0004724	Gcaud2116	Gchil4730	Ggra4189	Gvermi3911
	OG0004725	Gcaud2115	Gchil4755	Ggra4987	Gvermi3900
	OG0004726	Gcaud7499	Gchil6864	Ggra3164	Gvermi6546
	OG0004727	Gcaud7500	Gchil6863	Ggra3165	Gvermi6547
	OG0004728	Gcaud7498	Gchil7290	Ggra10624	Gvermi6731
	OG0004729	Gcaud5870	Gchil9132	Ggra3836	Gvermi11586
	OG0004730	Gcaud5869	Gchil9131	Ggra3835	Gvermi11585
	OG0004731	Gcaud5868	Gchil9130	Ggra3834	Gvermi11584
	OG0004732	Gcaud5871	Gchil9133	Ggra3837	Gvermi11587
	OG0004733	Gcaud8482	Gchil9174	Ggra1280	Gvermi11624
	OG0004734	Gcaud8486	Gchil9178	Ggra1285	Gvermi11628
	OG0004735	Gcaud8483	Gchil9175	Ggra1281	Gvermi11625
	OG0004736	Gcaud8488	Gchil9180	Ggra1287	Gvermi11630
	OG0004737	Gcaud8484	Gchil9176	Ggra1282	Gvermi11626
	OG0004738	Gcaud8485	Gchil9177	Ggra1283	Gvermi11627
	OG0004739	Gcaud7572	Gchil5230	Ggra3011	Gvermi5470
	OG0004740	Gcaud7570	Gchil5227	Ggra3013	Gvermi5468
	OG0004741	Gcaud7574	Gchil5231	Ggra3009	Gvermi5471
	OG0004742	Gcaud7571	Gchil5229	Ggra3012	Gvermi5469
	OG0004743	Gcaud7576	Gchil5233	Ggra3007	Gvermi5473
	OG0004744	Gcaud7575	Gchil5232	Ggra3008	Gvermi5472
	OG0004745	Gcaud1190 Gcaud1556 Gcaud3731 Gcaud3732
	OG0004746	Gcaud7614	Gchil5429	Ggra5176	Gvermi5285
	OG0004747	Gcaud9912	Gchil5786	Ggra4914 Ggra5556
	OG0004748	Gcaud7580	Gchil3613	Ggra3198	Gvermi1909
	OG0004749	Gcaud7582	Gchil3615	Ggra3200	Gvermi1912
	OG0004750	Gcaud7581	Gchil3614	Ggra3199	Gvermi1911
	OG0004751	Gcaud7583	Gchil3616	Ggra3201	Gvermi1913
	OG0004752	Gcaud3220	Gchil1934	Ggra10288	Gvermi12797
	OG0004753	Gcaud3217	Gchil1931	Ggra10294	Gvermi12801
	OG0004754	Gcaud3219	Gchil1933	Ggra10289	Gvermi12798
	OG0004755	Gcaud3218	Gchil1932	Ggra10293	Gvermi12800
	OG0004756	Gcaud3150	Gchil5249	Ggra1260	Gvermi5431
	OG0004757	Gcaud146	Gchil7692	Ggra6441	Gvermi7635
	OG0004758	Gcaud7632	Gchil1973	Ggra3434	Gvermi12811
	OG0004759	Gcaud7631	Gchil1972	Ggra3433	Gvermi12810
	OG0004760	Gcaud7650	Gchil8987	Ggra3672	Gvermi11453
	OG0004761	Gcaud7648	Gchil8978	Ggra3670	Gvermi11451
	OG0004762	Gcaud7651	Gchil8986	Ggra3673	Gvermi11454
	OG0004763	Gcaud7647	Gchil8977	Ggra3669	Gvermi11450
	OG0004764	Gcaud9665	Gchil656	Ggra5583	Gvermi3232
	OG0004765	Gcaud6273	Gchil3545	Ggra6661	Gvermi5566
	OG0004766	Gcaud6274	Gchil3544	Ggra6660	Gvermi5565
	OG0004767	Gcaud6271	Gchil3547	Ggra6663	Gvermi5568
	OG0004768	Gcaud7693	Gchil5651	Ggra5320	Gvermi6479
	OG0004769	Gcaud7692	Gchil5650	Ggra5321	Gvermi6478
	OG0004770	Gcaud7601	Gchil2948	Ggra4526 Ggra5436
	OG0004771	Gcaud9811	Gchil9085	Ggra3779	Gvermi11544
	OG0004772	Gcaud9305	Gchil466	Ggra6857	Gvermi5732
	OG0004773	Gcaud9303	Gchil464	Ggra6855	Gvermi5730
	OG0004774	Gcaud8073	Gchil3585		Gvermi12481 Gvermi12506
	OG0004775	Gcaud1756	Gchil4050	Ggra3399	Gvermi4071
	OG0004776	Gcaud1755	Gchil4051	Ggra3398	Gvermi4068
	OG0004777	Gcaud1753	Gchil5256		Gvermi4066
	OG0004778	Gcaud4326	Gchil7589	Ggra7126	Gvermi8856
	OG0004779	Gcaud4328	Gchil7587	Ggra7128	Gvermi8854
	OG0004780	Gcaud7070	Gchil3370	Ggra6938	Gvermi6427
	OG0004781	Gcaud7777	Gchil4603	Ggra8994	Gvermi7055
	OG0004782	Gcaud10236	Gchil4586	Ggra8970	Gvermi7029
	OG0004783	Gcaud8795	Gchil8191	Ggra3897	Gvermi9634
	OG0004784	Gcaud8794	Gchil8190	Ggra3896	Gvermi9635
	OG0004785	Gcaud4114	Gchil4563	Ggra8908	Gvermi6999
	OG0004786	Gcaud4115	Gchil4564	Ggra8907	Gvermi6998
	OG0004787	Gcaud10229	Gchil7592	Ggra7123	Gvermi8859
	OG0004788	Gcaud10230	Gchil7593	Ggra7122	Gvermi8861
	OG0004789	Gcaud10228	Gchil7591	Ggra7124	Gvermi8858
	OG0004790	Gcaud10231	Gchil7594	Ggra7121	Gvermi8862
	OG0004791	Gcaud7787	Gchil4971	Ggra7673	Gvermi3692
	OG0004792	Gcaud7790	Gchil4976	Ggra7669	Gvermi3689
	OG0004793	Gcaud7789	Gchil4969	Ggra7671	Gvermi3690
	OG0004794	Gcaud7791	Gchil4977	Ggra7668	Gvermi3688
	OG0004795	Gcaud3836	Gchil6260	Ggra2273	Gvermi12131
	OG0004796	Gcaud3838	Gchil6258	Ggra2271	Gvermi12129
	OG0004797	Gcaud3835	Gchil6261	Ggra2274	Gvermi12132
	OG0004798	Gcaud3837	Gchil6259	Ggra2272	Gvermi12130
	OG0004799	Gcaud4530	Gchil5304	Ggra2976	Gvermi5423
	OG0004800	Gcaud4529	Gchil5303	Ggra2975	Gvermi5422
	OG0004801	Gcaud853	Gchil2160	Ggra2302	Gvermi12009
	OG0004802	Gcaud852	Gchil2161	Ggra2301	Gvermi12008
	OG0004803	Gcaud851	Gchil2162	Ggra2300	Gvermi12007
	OG0004804	Gcaud6220	Gchil5245	Ggra3017	Gvermi5465
	OG0004805	Gcaud6222	Gchil5226	Ggra3015	Gvermi5467
	OG0004806	Gcaud6221	Gchil5244	Ggra3016	Gvermi5466
	OG0004807	Gcaud4057	Gchil6305	Ggra836	Gvermi12844
	OG0004808	Gcaud4056	Gchil6304	Ggra835	Gvermi12843
	OG0004809	Gcaud4059	Gchil6306	Ggra837	Gvermi12845
	OG0004810	Gcaud2670 Gcaud4051	Gchil2491		Gvermi6100
	OG0004811	Gcaud7504	Gchil1308	Ggra4740	Gvermi9482
	OG0004812	Gcaud7503	Gchil1309	Ggra4741	Gvermi9481
	OG0004813	Gcaud9438	Gchil10753	Ggra8481
	OG0004814	Gcaud7869	Gchil5725	Ggra9096	Gvermi6361
	OG0004815	Gcaud7871	Gchil5727	Ggra9098	Gvermi6359
	OG0004816	Gcaud7870	Gchil5726	Ggra9097	Gvermi6360
	OG0004817	Gcaud2037	Gchil6673	Ggra7171	Gvermi4384
	OG0004818	Gcaud3453	Gchil2902 Gchil2908 Gchil5390
	OG0004819	Gcaud3454	Gchil2903 Gchil2907	Ggra4492
	OG0004820	Gcaud3450	Gchil2911	Ggra4494
	OG0004821	Gcaud8537	Gchil8170	Ggra3969	Gvermi9649
	OG0004822	Gcaud8536	Gchil8171	Ggra3970	Gvermi9648
	OG0004823	Gcaud5582	Gchil5325	Ggra2984	Gvermi5399
	OG0004824	Gcaud5581	Gchil5326	Ggra2983	Gvermi5400
	OG0004825	Gcaud5583	Gchil5324	Ggra2985	Gvermi5398
	OG0004826	Gcaud1357		Ggra11013 Ggra2891 Ggra4875
	OG0004827	Gcaud1359 Gcaud4761	Gchil10334 Gchil2277
	OG0004828	Gcaud7487	Gchil1204	Ggra364
	OG0004829	Gcaud7489	Gchil1206	Ggra365
	OG0004830	Gcaud9362	Gchil9250	Ggra2551	Gvermi11753
	OG0004831	Gcaud9363	Gchil9384	Ggra2552	Gvermi11752
	OG0004832	Gcaud10121	Gchil9689	Ggra8813	Gvermi6849
	OG0004833	Gcaud10120	Gchil9690	Ggra8814	Gvermi6848
	OG0004834	Gcaud10119	Gchil9691	Ggra8815	Gvermi6847
	OG0004835	Gcaud5272	Gchil3331	Ggra6566	Gvermi12364
	OG0004836	Gcaud5269	Gchil3334	Ggra6569	Gvermi12367
	OG0004837	Gcaud5270	Gchil3333	Ggra6568	Gvermi12366
	OG0004838	Gcaud5525	Gchil8863	Ggra9866	Gvermi12111
	OG0004839	Gcaud5524	Gchil8862	Ggra9865	Gvermi12112
	OG0004840	Gcaud5522	Gchil8860	Ggra9863	Gvermi12114
	OG0004841	Gcaud7312	Gchil3346	Ggra6581	Gvermi12403
	OG0004842	Gcaud7311	Gchil3348	Ggra6583	Gvermi12401
	OG0004843	Gcaud7310	Gchil3349	Ggra6584	Gvermi12400
	OG0004844	Gcaud7313	Gchil3345	Ggra6580	Gvermi12404
	OG0004845	Gcaud7945	Gchil5287	Ggra2971	Gvermi5416
	OG0004846	Gcaud7943	Gchil5300	Ggra2973	Gvermi5418
	OG0004847	Gcaud7942	Gchil5302	Ggra2974	Gvermi5420
	OG0004848	Gcaud7944	Gchil5301	Ggra2972	Gvermi5419
	OG0004849	Gcaud1498	Gchil4379	Ggra1391	Gvermi4395
	OG0004850	Gcaud1494	Gchil4376	Ggra9903	Gvermi4398
	OG0004851	Gcaud1496	Gchil4378	Ggra1393	Gvermi4396
	OG0004852	Gcaud1497	Gchil4381	Ggra1390	Gvermi4394
	OG0004853	Gcaud7955	Gchil4356	Ggra1376	Gvermi4418
	OG0004854	Gcaud1451	Gchil2752	Ggra8010	Gvermi7927
	OG0004855	Gcaud1450	Gchil2753	Ggra8009	Gvermi7928
	OG0004856	Gcaud1453	Gchil2871	Ggra7438	Gvermi8031
	OG0004857	Gcaud1452	Gchil2750	Ggra8013	Gvermi7926
	OG0004858	Gcaud4772	Gchil5061	Ggra10391	Gvermi3613
	OG0004859	Gcaud4773	Gchil5060	Ggra10390	Gvermi3614
	OG0004860	Gcaud1954	Gchil3259	Ggra5713	Gvermi3367
	OG0004861	Gcaud1956	Gchil3261	Ggra5710	Gvermi3364
	OG0004862	Gcaud2966	Gchil5508	Ggra5140	Gvermi5226
	OG0004863	Gcaud8842	Gchil2522	Ggra1498	Gvermi6057
	OG0004864	Gcaud7387	Gchil4529	Ggra8859	Gvermi7026
	OG0004865	Gcaud7386	Gchil4528	Ggra8858	Gvermi7027
	OG0004866	Gcaud4869		Ggra2071	Gvermi1864
	OG0004867	Gcaud10091	Gchil2837	Ggra7515	Gvermi8000
	OG0004868	Gcaud2496	Gchil6696	Ggra7195	Gvermi4367
	OG0004869	Gcaud2498	Gchil6717	Ggra7213	Gvermi4353
	OG0004870	Gcaud2500	Gchil6715		Gvermi11390 Gvermi840
	OG0004871	Gcaud8059	Gchil9353	Ggra2530	Gvermi11775
	OG0004872	Gcaud8058	Gchil9352	Ggra2529	Gvermi11776
	OG0004873	Gcaud8063	Gchil5628	Ggra4841	Gvermi6796
	OG0004874	Gcaud7181	Gchil4972	Ggra7674	Gvermi3693
	OG0004875	Gcaud7177	Gchil4968	Ggra7679	Gvermi3697
	OG0004876	Gcaud7178	Gchil4975	Ggra7678	Gvermi3696
	OG0004877	Gcaud7176	Gchil4967	Ggra7680	Gvermi3698
	OG0004878	Gcaud7179	Gchil4974	Ggra7677	Gvermi3695
	OG0004879	Gcaud7480	Gchil10035	Ggra9237
	OG0004880	Gcaud1334	Gchil2870	Ggra7439	Gvermi8030
	OG0004882	Gcaud6049	Gchil6342	Ggra3530	Gvermi12881
	OG0004883	Gcaud6045	Gchil6346	Ggra3525	Gvermi12885
	OG0004884	Gcaud6048	Gchil6343	Ggra3528	Gvermi12882
	OG0004885	Gcaud7110	Gchil1729	Ggra7836	Gvermi8135
	OG0004886	Gcaud7112	Gchil1731	Ggra7837	Gvermi8137
	OG0004887	Gcaud6903	Gchil3742	Ggra6412	Gvermi2008
	OG0004888	Gcaud6905	Gchil3744	Ggra5486	Gvermi2010
	OG0004889	Gcaud6904	Gchil3743	Ggra6411	Gvermi2009
	OG0004890	Gcaud6901	Gchil3739	Ggra6415	Gvermi2006
	OG0004891	Gcaud6902	Gchil3741	Ggra6413	Gvermi2007
	OG0004892	Gcaud4476	Gchil5632	Ggra10630	Gvermi6751
	OG0004893	Gcaud4475	Gchil5634	Ggra10632	Gvermi6753
	OG0004894	Gcaud5093	Gchil9005		Gvermi11473
	OG0004895	Gcaud5092	Gchil9006	Ggra3698	Gvermi11474
	OG0004896	Gcaud5094	Gchil9004	Ggra3699	Gvermi11472
	OG0004897	Gcaud5091	Gchil9007	Ggra3697	Gvermi11475
	OG0004898	Gcaud8083	Gchil8634	Ggra3379	Gvermi9349
	OG0004899	Gcaud8081	Gchil8636	Ggra3381	Gvermi9351
	OG0004900	Gcaud8082	Gchil8635	Ggra3380	Gvermi9350
	OG0004901	Gcaud4983	Gchil2868	Ggra7997	Gvermi8008
	OG0004902	Gcaud9421	Gchil1487	Ggra6105	Gvermi13892
	OG0004903	Gcaud8112	Gchil825	Ggra1062	Gvermi12422
	OG0004904	Gcaud8111	Gchil826	Ggra1061	Gvermi12423
	OG0004905	Gcaud4037	Gchil9450	Ggra2401	Gvermi11904
	OG0004906	Gcaud4035	Gchil9452	Ggra2399	Gvermi11902
	OG0004907	Gcaud4036	Gchil9451	Ggra2400	Gvermi11903
	OG0004908	Gcaud7464	Gchil6703	Ggra7201	Gvermi4360
	OG0004909	Gcaud313 Gcaud4022	Gchil1217	Ggra378
	OG0004910	Gcaud6811	Gchil5784	Ggra4912	Gvermi5842
	OG0004911	Gcaud1389	Gchil5261	Ggra3045	Gvermi5441
	OG0004912	Gcaud1390	Gchil5262	Ggra3046	Gvermi5442
	OG0004913	Gcaud1386	Gchil5258	Ggra5514	Gvermi5437
	OG0004914	Gcaud1391	Gchil5263	Ggra3047	Gvermi5443
	OG0004915	Gcaud1388	Gchil5260	Ggra3044	Gvermi5440
	OG0004916	Gcaud4826	Gchil2165	Ggra2297	Gvermi12005
	OG0004917	Gcaud4824	Gchil2170	Ggra2295	Gvermi12049
	OG0004918	Gcaud7722	Gchil1335	Ggra11116	Gvermi9451
	OG0004919	Gcaud7720	Gchil1333	Ggra11118	Gvermi9453
	OG0004920	Gcaud8858	Gchil5235	Ggra3004	Gvermi5475
	OG0004921	Gcaud8853	Gchil5242	Ggra2997	Gvermi5482
	OG0004922	Gcaud8855	Gchil5240	Ggra2999	Gvermi5480
	OG0004923	Gcaud8856	Gchil5239	Ggra3000	Gvermi5479
	OG0004924	Gcaud8857	Gchil5238	Ggra3001	Gvermi5478
	OG0004925	Gcaud9165	Gchil4902	Ggra7783	Gvermi3785
	OG0004926	Gcaud9168	Gchil4899	Ggra7781	Gvermi3782
	OG0004927	Gcaud9167	Gchil4900	Ggra7782	Gvermi3783
	OG0004928	Gcaud2173	Gchil8683	Ggra3353	Gvermi9323
	OG0004929	Gcaud2171		Ggra6318 Ggra791 Ggra792
	OG0004930	Gcaud8133	Gchil1899	Ggra10201	Gvermi12712
	OG0004931	Gcaud8134	Gchil1898	Ggra10202	Gvermi12711
	OG0004932	Gcaud8132	Gchil1900	Ggra10200	Gvermi12713
	OG0004933	Gcaud2243	Gchil1486	Ggra6107	Gvermi13894
	OG0004934	Gcaud3178	Gchil4774	Ggra1537 Ggra4968
	OG0004935	Gcaud3180	Gchil4775	Ggra4965	Gvermi3882
	OG0004936	Gcaud6562	Gchil5421	Ggra5153	Gvermi5293
	OG0004937	Gcaud7221	Gchil1912	Ggra10188	Gvermi12724
	OG0004938	Gcaud9321	Gchil2539	Ggra1494 Ggra7528
	OG0004939	Gcaud9322	Gchil2524	Ggra1496	Gvermi6059
	OG0004940	Gcaud2981 Gcaud7315	Gchil5069		Gvermi3604
	OG0004941	Gcaud8164	Gchil7377	Ggra8242	Gvermi9015
	OG0004942	Gcaud8161	Gchil7362	Ggra8243	Gvermi9070
	OG0004943	Gcaud5159	Gchil8496	Ggra5984	Gvermi956
	OG0004944	Gcaud2880	Gchil3745	Ggra6409	Gvermi2011
	OG0004945	Gcaud2878	Gchil3747	Ggra6407	Gvermi2013
	OG0004946	Gcaud4971	Gchil1750	Ggra7853	Gvermi8152
	OG0004947	Gcaud1297	Gchil6350	Ggra3518	Gvermi12888
	OG0004948	Gcaud7408	Gchil10694	Ggra8516
	OG0004949	Gcaud9261	Gchil3325	Ggra6560	Gvermi12357
	OG0004950	Gcaud5712	Gchil1626	Ggra6157	Gvermi13948
	OG0004951	Gcaud5713	Gchil1625	Ggra6156	Gvermi13947
	OG0004952	Gcaud3201		Ggra6171 Ggra6172
	OG0004953	Gcaud1889	Gchil3792	Ggra11084	Gvermi907
	OG0004954	Gcaud1891	Gchil3790	Ggra11082	Gvermi909
	OG0004955	Gcaud1890	Gchil3791	Ggra11083	Gvermi908
	OG0004956	Gcaud8341	Gchil6503	Ggra2279	Gvermi12135
	OG0004957	Gcaud8214	Gchil5647	Ggra5352	Gvermi6474
	OG0004958	Gcaud8215	Gchil5645	Ggra5353
	OG0004959	Gcaud2657	Gchil4736	Ggra4185	Gvermi3925
	OG0004960	Gcaud3075	Gchil1664	Ggra7927	Gvermi8076
	OG0004961	Gcaud3076	Gchil1663	Ggra7926	Gvermi8075
	OG0004962	Gcaud8252	Gchil4517	Ggra8912	Gvermi6980
	OG0004963	Gcaud8253	Gchil4518	Ggra8911	Gvermi6981
	OG0004964	Gcaud8254	Gchil4561	Ggra8910	Gvermi7001
	OG0004965	Gcaud8257		Ggra3224 Ggra4242	Gvermi1924
	OG0004966	Gcaud8259 Gcaud9094		Ggra4246	Gvermi6234
	OG0004967	Gcaud9343	Gchil7492		Gvermi8933
	OG0004968	Gcaud6742	Gchil7119	Ggra9558	Gvermi6603
	OG0004969	Gcaud6743	Gchil7120	Ggra9559	Gvermi6605
	OG0004970	Gcaud6741	Gchil7118	Ggra10561	Gvermi6602
	OG0004971	Gcaud8167	Gchil7424	Ggra8173	Gvermi9006
	OG0004972	Gcaud8168	Gchil7423	Ggra8174	Gvermi9007
	OG0004973	Gcaud8170	Gchil7421	Ggra8176	Gvermi9009
	OG0004974	Gcaud8169	Gchil7422	Ggra8175	Gvermi9008
	OG0004975	Gcaud3408	Gchil6302	Ggra833	Gvermi12841
	OG0004976	Gcaud8539	Gchil6300	Ggra3557	Gvermi12836
	OG0004977	Gcaud2554	Gchil6708	Ggra7205	Gvermi4356
	OG0004978	Gcaud1139	Gchil5637	Ggra10640	Gvermi6760
	OG0004979	Gcaud1914	Gchil2487	Ggra1534	Gvermi6103
	OG0004980	Gcaud3737		Ggra932 Ggra935
	OG0004981	Gcaud3736	Gchil7805	Ggra6949	Gvermi12695
	OG0004982	Gcaud7797	Gchil4568	Ggra8901	Gvermi6993
	OG0004983	Gcaud7795	Gchil4570	Ggra8899	Gvermi6991
	OG0004984	Gcaud10089	Gchil4364	Ggra9915	Gvermi4411
	OG0004985	Gcaud10088	Gchil4363	Ggra9916	Gvermi4412
	OG0004986	Gcaud10087	Gchil4362	Ggra4945	Gvermi4413
	OG0004987	Gcaud10090	Gchil4365	Ggra9914	Gvermi4410
	OG0004988	Gcaud6084	Gchil4559	Ggra8877	Gvermi7004
	OG0004989	Gcaud9850	Gchil4121	Ggra7407	Gvermi4162
	OG0004990	Gcaud3825	Gchil2622	Ggra6299	Gvermi5981
	OG0004991	Gcaud3824	Gchil2625	Ggra6298	Gvermi5980
	OG0004992	Gcaud8374	Gchil7285	Ggra10618	Gvermi6736
	OG0004993	Gcaud8371	Gchil7283	Ggra10614	Gvermi6739
	OG0004994	Gcaud8397	Gchil7113	Ggra10565	Gvermi6598
	OG0004995	Gcaud8396	Gchil7112	Ggra10564	Gvermi6599
	OG0004996	Gcaud2494	Gchil2099	Ggra3303	Gvermi3455
	OG0004997	Gcaud5851	Gchil7386	Ggra8210	Gvermi9024
	OG0004998	Gcaud5850	Gchil7387	Ggra8209	Gvermi9023
	OG0004999	Gcaud8401 Gcaud8402		Ggra10667 Ggra6914
	OG0005000	Gcaud9543	Gchil7761	Ggra985	Gvermi7639
	OG0005001	Gcaud1741	Gchil4887	Ggra7770	Gvermi3772
	OG0005002	Gcaud2464	Gchil9776	Ggra10843	Gvermi5887
	OG0005003	Gcaud2465	Gchil9777	Ggra10844	Gvermi5886
	OG0005004	Gcaud8418	Gchil11030	Ggra6178	Gvermi13959
	OG0005005	Gcaud8417	Gchil11029	Ggra6179	Gvermi13960
	OG0005006	Gcaud8420	Gchil4380	Ggra827	Gvermi13957
	OG0005007	Gcaud8419	Gchil11031	Ggra6177	Gvermi13958
	OG0005008	Gcaud3934	Gchil5045	Ggra10421	Gvermi3628
	OG0005009	Gcaud3938	Gchil5049	Ggra10417	Gvermi3632
	OG0005010	Gcaud3933	Gchil5044	Ggra10422	Gvermi3627
	OG0005011	Gcaud3937	Gchil5048	Ggra10418	Gvermi3631
	OG0005012	Gcaud3936	Gchil5047	Ggra10419	Gvermi3630
	OG0005013	Gcaud3935	Gchil5046	Ggra10420	Gvermi3629
	OG0005014	Gcaud2479	Gchil9398	Ggra2432	Gvermi11737
	OG0005015	Gcaud2480	Gchil9399	Ggra2431	Gvermi11736
	OG0005016	Gcaud2478	Gchil9396	Ggra2433	Gvermi11738
	OG0005017	Gcaud2481	Gchil9400	Ggra2430	Gvermi11735
	OG0005018	Gcaud151 Gcaud996	Gchil1415 Gchil5754
	OG0005019	Gcaud8919	Gchil3736	Ggra6419	Gvermi2004
	OG0005020	Gcaud8918	Gchil3735	Ggra6420	Gvermi2003
	OG0005021	Gcaud8917	Gchil3734	Ggra6421	Gvermi2002
	OG0005022	Gcaud8920	Gchil3737	Ggra6417	Gvermi2005
	OG0005023	Gcaud2518 Gcaud7017 Gcaud811			Gvermi3552
	OG0005024	Gcaud3757	Gchil4089	Ggra10024	Gvermi4133
	OG0005025	Gcaud4672	Gchil10798	Ggra5832 Ggra8407
	OG0005026	Gcaud4669	Gchil10795	Ggra5833 Ggra8409
	OG0005027	Gcaud7850	Gchil1782	Ggra6459	Gvermi8232
	OG0005028	Gcaud7851	Gchil1781	Ggra6460	Gvermi8233
	OG0005029	Gcaud7848	Gchil1784	Ggra6457	Gvermi8230
	OG0005030	Gcaud3122	Gchil5783	Ggra4911	Gvermi5841
	OG0005031	Gcaud3123	Gchil5953	Ggra612	Gvermi5840
	OG0005032	Gcaud813	Gchil2143	Ggra2308	Gvermi12094
	OG0005033	Gcaud815	Gchil2159	Ggra2306	Gvermi12054
	OG0005034	Gcaud812	Gchil2142	Ggra2309	Gvermi12093
	OG0005035	Gcaud814	Gchil2144	Ggra2307	Gvermi12095
	OG0005036	Gcaud8804	Gchil10710	Ggra8458
	OG0005037	Gcaud6537	Gchil1401	Ggra10699	Gvermi7691
	OG0005038	Gcaud8470	Gchil6384	Ggra3481	Gvermi12920
	OG0005039	Gcaud9531	Gchil2292 Gchil2293		Gvermi12495
	OG0005040	Gcaud7878	Gchil6518	Ggra9981	Gvermi12158
	OG0005041	Gcaud7875	Gchil6514	Ggra9984	Gvermi12155
	OG0005042	Gcaud2158	Gchil9018	Ggra3694	Gvermi11483
	OG0005043	Gcaud2156	Gchil9016	Ggra3692	Gvermi11481
	OG0005044	Gcaud2155	Gchil9015	Ggra3691	Gvermi11480
	OG0005045	Gcaud7331	Gchil8680	Ggra3357	Gvermi9327
	OG0005046	Gcaud7332	Gchil8679	Ggra3358	Gvermi9328
	OG0005047	Gcaud7330	Gchil8681	Ggra3356	Gvermi9326
	OG0005048	Gcaud7098	Gchil4043	Ggra3407	Gvermi4078
	OG0005049	Gcaud7097	Gchil4044	Ggra3406	Gvermi4077
	OG0005050	Gcaud7396	Gchil4655	Ggra9028	Gvermi7092
	OG0005051	Gcaud7395	Gchil4654	Ggra9026	Gvermi7088
	OG0005052	Gcaud5103	Gchil2351	Ggra9370	Gvermi6201
	OG0005053	Gcaud7750	Gchil5945	Ggra604	Gvermi5831
	OG0005054	Gcaud7749	Gchil5944	Ggra603	Gvermi5830
	OG0005055	Gcaud5620	Gchil7140	Ggra9578	Gvermi6621
	OG0005056	Gcaud1407	Gchil1766	Ggra7831	Gvermi8165
	OG0005057	Gcaud1408	Gchil1767	Ggra7830	Gvermi8166
	OG0005058	Gcaud8671	Gchil3293	Ggra2112	Gvermi12322
	OG0005059	Gcaud8673	Gchil3291	Ggra2114
	OG0005060	Gcaud2975	Gchil9087	Ggra3781	Gvermi11541
	OG0005061	Gcaud3709	Gchil542	Ggra6770	Gvermi5660
	OG0005062	Gcaud9674	Gchil1587	Ggra6114	Gvermi13903
	OG0005063	Gcaud9673	Gchil470	Ggra6861	Gvermi5735
	OG0005064	Gcaud8781	Gchil3033	Ggra4408 Ggra4409
	OG0005065	Gcaud2726	Gchil11000	Ggra8272	Gvermi13977
	OG0005066	Gcaud2727	Gchil11004	Ggra8276	Gvermi13973
	OG0005067	Gcaud8645	Gchil6578	Ggra2140	Gvermi12221
	OG0005068	Gcaud6461		Ggra11018 Ggra4381 Ggra6621
	OG0005069	Gcaud6462	Gchil4348	Ggra1369	Gvermi4427
	OG0005070	Gcaud5368	Gchil7548	Ggra7103	Gvermi8876
	OG0005071	Gcaud5370	Gchil7550	Ggra7102	Gvermi8874
	OG0005072	Gcaud5371	Gchil7551	Ggra7101	Gvermi8873
	OG0005073	Gcaud2974	Gchil5293	Ggra2965	Gvermi5410
	OG0005074	Gcaud2971	Gchil5290	Ggra2968	Gvermi5413
	OG0005075	Gcaud2972	Gchil5291	Ggra2967	Gvermi5412
	OG0005076	Gcaud2973	Gchil5292	Ggra2966	Gvermi5411
	OG0005077	Gcaud9704	Gchil6925	Ggra3096	Gvermi6483
	OG0005078	Gcaud3716	Gchil11014	Ggra6200	Gvermi13918
	OG0005079	Gcaud9469		Ggra1017 Ggra1018 Ggra182
	OG0005080	Gcaud7563	Gchil7256	Ggra4859	Gvermi6775
	OG0005081	Gcaud7565	Gchil7257	Ggra4857	Gvermi6777
	OG0005082	Gcaud8850	Gchil5247	Ggra3020	Gvermi5463
	OG0005083	Gcaud8849	Gchil5246	Ggra3018	Gvermi5464
	OG0005084	Gcaud8851	Gchil5248	Ggra3021	Gvermi5462
	OG0005085	Gcaud10072	Gchil2437	Ggra4213	Gvermi6140
	OG0005086	Gcaud606	Gchil2692 Gchil7814	Ggra4060
	OG0005087	Gcaud607	Gchil2691	Ggra8997	Gvermi3481
	OG0005088	Gcaud7741	Gchil9332	Ggra2511	Gvermi11792
	OG0005089	Gcaud7742	Gchil9333	Ggra2512	Gvermi11793
	OG0005090	Gcaud3871	Gchil541	Ggra6771	Gvermi5658
	OG0005091	Gcaud3869	Gchil3423	Ggra6773	Gvermi5653
	OG0005092	Gcaud8086	Gchil7389	Ggra8208 Ggra9882
	OG0005093	Gcaud8087	Gchil7395	Ggra8200	Gvermi9037
	OG0005094	Gcaud2785	Gchil9144	Ggra3850	Gvermi11599
	OG0005095	Gcaud2784	Gchil9143	Ggra3849	Gvermi11598
	OG0005096	Gcaud2783	Gchil9142	Ggra3848	Gvermi11597
	OG0005097	Gcaud8988	Gchil7358	Ggra8248	Gvermi9075
	OG0005098	Gcaud9068	Gchil332	Ggra10810	Gvermi5810
	OG0005099	Gcaud9177	Gchil1226	Ggra2 Ggra3573
	OG0005100	Gcaud9001	Gchil5711	Ggra9108	Gvermi6351
	OG0005101	Gcaud9000	Gchil5710	Ggra9107	Gvermi6352
	OG0005102	Gcaud9002	Gchil5712	Ggra9109	Gvermi6350
	OG0005103	Gcaud8847	Gchil7478	Ggra7033	Gvermi8946
	OG0005104	Gcaud8848	Gchil7479	Ggra7034	Gvermi8945
	OG0005105	Gcaud8844	Gchil7477	Ggra7031	Gvermi8948
	OG0005106	Gcaud7836	Gchil2865	Ggra7994	Gvermi8011
	OG0005107	Gcaud7838	Gchil2867	Ggra7996	Gvermi8009
	OG0005108	Gcaud7835	Gchil2864	Ggra7993	Gvermi8012
	OG0005109	Gcaud7837	Gchil2866	Ggra7995	Gvermi8010
	OG0005110	Gcaud9188	Gchil9274	Ggra2592	Gvermi11706
	OG0005111	Gcaud9189	Gchil9275	Ggra2593	Gvermi11705
	OG0005112	Gcaud3064	Gchil1599	Ggra6128	Gvermi13917
	OG0005113	Gcaud8610	Gchil2228	Ggra2751	Gvermi12035
	OG0005114	Gcaud4830	Gchil6732	Ggra8100	Gvermi4482
	OG0005115	Gcaud4831	Gchil6734	Ggra8098	Gvermi4481
	OG0005116	Gcaud4832	Gchil6735	Ggra8097	Gvermi4480
	OG0005117	Gcaud1204	Gchil375	Ggra10840	Gvermi5894
	OG0005118	Gcaud2325 Gcaud970	Gchil10074	Ggra9183
	OG0005119	Gcaud1533			Gvermi1857 Gvermi1859 Gvermi1879
	OG0005120	Gcaud1393	Gchil6727	Ggra8102	Gvermi4484
	OG0005122	Gcaud6518	Gchil5540	Ggra5106	Gvermi5187
	OG0005123	Gcaud6519	Gchil5541	Ggra5105	Gvermi5186
	OG0005124	Gcaud6517	Gchil5539	Ggra5107	Gvermi5188
	OG0005125	Gcaud8433	Gchil1351 Gchil1352	Ggra11132
	OG0005126	Gcaud3410	Gchil5810	Ggra4938	Gvermi5871
	OG0005127	Gcaud9847	Gchil2096	Ggra9648	Gvermi7623
	OG0005128	Gcaud2364	Gchil1827	Ggra6497	Gvermi8193
	OG0005129	Gcaud3154	Gchil3825	Ggra5902	Gvermi881
	OG0005130	Gcaud3155	Gchil3824	Ggra5903	Gvermi882
	OG0005131	Gcaud3153	Gchil3826	Ggra5901	Gvermi880
	OG0005132	Gcaud690	Gchil7094	Ggra4842	Gvermi6797
	OG0005133	Gcaud1032	Gchil9276	Ggra2596	Gvermi11704
	OG0005134	Gcaud8601	Gchil4199	Ggra7330	Gvermi4235
	OG0005135	Gcaud7071	Gchil4040	Ggra3410	Gvermi4081
	OG0005136	Gcaud4470	Gchil2198	Ggra2291	Gvermi12012
	OG0005137	Gcaud9095	Gchil7735	Ggra999	Gvermi7632
	OG0005138	Gcaud3594	Gchil1135	Ggra407	Gvermi3516
	OG0005140	Gcaud9950	Gchil4938	Ggra7709	Gvermi3725
	OG0005142	Gcaud7383	Gchil3212	Ggra5687	Gvermi3349
	OG0005143	Gcaud7384	Gchil3211	Ggra5688	Gvermi3350
	OG0005144	Gcaud2241	Gchil4057	Ggra3424	Gvermi4099
	OG0005145	Gcaud2242	Gchil4058	Ggra3425	Gvermi4100
	OG0005146	Gcaud2648	Gchil4885	Ggra7768	Gvermi3770
	OG0005147	Gcaud2650	Gchil4883	Ggra7765	Gvermi3767
	OG0005148	Gcaud2649	Gchil4884	Ggra7766	Gvermi3768
	OG0005149	Gcaud1128		Ggra10109 Ggra10110 Ggra619
	OG0005150	Gcaud9298	Gchil3376	Ggra6932	Gvermi6421
	OG0005151	Gcaud9297	Gchil3375	Ggra6931	Gvermi6420
	OG0005152	Gcaud9299	Gchil3374	Ggra6935	Gvermi6423
	OG0005153	Gcaud7831	Gchil476	Ggra6852	Gvermi5728
	OG0005154	Gcaud9341	Gchil3312	Ggra6529	Gvermi12340
	OG0005155	Gcaud9340	Gchil3311	Ggra6530	Gvermi12339
	OG0005156	Gcaud7214	Gchil9389	Ggra2437	Gvermi11742
	OG0005157	Gcaud1490	Gchil3462	Ggra6744	Gvermi5678
	OG0005158	Gcaud6729	Gchil1304	Ggra3894	Gvermi9487
	OG0005159	Gcaud6730	Gchil1303	Ggra3893	Gvermi9488
	OG0005160	Gcaud2276	Gchil3950	Ggra5297	Gvermi768
	OG0005161	Gcaud2275	Gchil3951	Ggra5298	Gvermi769
	OG0005162	Gcaud2894	Gchil5285	Ggra2887
	OG0005163	Gcaud2893	Gchil5283 Gchil5284	Ggra2888
	OG0005165	Gcaud505	Gchil3300	Ggra2105	Gvermi12328
	OG0005166	Gcaud6213	Gchil9938	Ggra2225	Gvermi12310
	OG0005167	Gcaud6212	Gchil5431	Ggra2226	Gvermi5283
	OG0005168	Gcaud5709 Gcaud890		Ggra551 Ggra558
	OG0005169	Gcaud1365	Gchil511	Ggra6815	Gvermi5613
	OG0005170	Gcaud1366	Gchil510	Ggra6814	Gvermi5612
	OG0005171	Gcaud1364	Gchil512	Ggra6816	Gvermi5614
	OG0005172	Gcaud1156 Gcaud8926	Gchil9762		Gvermi5878
	OG0005173	Gcaud3213	Gchil5281	Ggra2882	Gvermi5428
	OG0005174	Gcaud9443	Gchil543	Ggra6766	Gvermi5663
	OG0005175	Gcaud979	Gchil7480	Ggra7035	Gvermi8944
	OG0005176	Gcaud2053			Gvermi13662 Gvermi3513 Gvermi3537
	OG0005177	Gcaud2521	Gchil8498	Ggra5986	Gvermi958
	OG0005178	Gcaud2520	Gchil8499	Ggra5987	Gvermi959
	OG0005179	Gcaud4219 Gcaud575		Ggra3327 Ggra8093
	OG0005180	Gcaud3857	Gchil4567	Ggra8902	Gvermi6994
	OG0005181	Gcaud9471	Gchil5643	Ggra10635	Gvermi6755
	OG0005182	Gcaud9470	Gchil5641	Ggra10637	Gvermi6757
	OG0005183	Gcaud9235	Gchil5382	Ggra11025	Gvermi5330
	OG0005184	Gcaud9236	Gchil5381	Ggra11024	Gvermi5331
	OG0005185	Gcaud9234	Gchil5383	Ggra11026	Gvermi5329
	OG0005186	Gcaud3954	Gchil4779	Ggra4964	Gvermi3879
	OG0005187	Gcaud9365	Gchil1984	Ggra10246	Gvermi12740
	OG0005188	Gcaud7546	Gchil9686	Ggra6008	Gvermi6843
	OG0005189	Gcaud6520	Gchil9386	Ggra2440	Gvermi11745
	OG0005190	Gcaud2238	Gchil463	Ggra6854	Gvermi5729
	OG0005191	Gcaud3790	Gchil3302	Ggra2103	Gvermi12330
	OG0005192	Gcaud1117	Gchil4937	Ggra7710	Gvermi3726
	OG0005193	Gcaud5157	Gchil8166	Ggra3999	Gvermi9653
	OG0005194	Gcaud976	Gchil7188	Ggra9625	Gvermi6659
	OG0005195	Gcaud4955	Gchil1476	Ggra5800	Gvermi13798
	OG0005196	Gcaud8514	Gchil9272	Ggra2590	Gvermi11708
	OG0005197	Gcaud415	Gchil2181	Ggra2777	Gvermi11992
	OG0005198	Gcaud416	Gchil2182	Ggra2776	Gvermi11993
	OG0005199	Gcaud1599	Gchil1941	Ggra10285	Gvermi12791
	OG0005200	Gcaud1598	Gchil1940	Ggra10286	Gvermi12792
	OG0005201	Gcaud2617	Gchil8613	Ggra4729	Gvermi9390
	OG0005202	Gcaud4335	Gchil9339	Ggra2517	Gvermi11786
	OG0005203	Gcaud6534	Gchil2007	Ggra10210	Gvermi12761
	OG0005204	Gcaud593	Gchil2172	Ggra2292	Gvermi12052
	OG0005205	Gcaud594	Gchil2171	Ggra2293	Gvermi12051
	OG0005206	Gcaud8480	Gchil4996	Ggra10439	Gvermi3673
	OG0005207	Gcaud8481	Gchil4997	Ggra10440	Gvermi3674
	OG0005208	Gcaud1405		Ggra6757	Gvermi6188 Gvermi8891
	OG0005209	Gcaud1229	Gchil1567	Ggra6080	Gvermi13856
	OG0005210	Gcaud1764	Gchil7084	Ggra1110	Gvermi5087
	OG0005211	Gcaud1763	Gchil7085	Ggra1109	Gvermi5088
	OG0005212	Gcaud8526	Gchil3683	Ggra1981	Gvermi1963
	OG0005213	Gcaud3491	Gchil3958	Ggra5309	Gvermi779
	OG0005214	Gcaud652	Gchil555	Ggra5446	Gvermi3136
	OG0005215	Gcaud10058	Gchil2456	Ggra4197	Gvermi6127
	OG0005216	Gcaud325	Gchil6875	Ggra3156	Gvermi6536
	OG0005217	Gcaud948	Gchil3907	Ggra5925	Gvermi821
	OG0005218	Gcaud4195	Gchil6347	Ggra3524	Gvermi12886
	OG0005219	Gcaud4196	Gchil6348	Ggra3523	Gvermi12887
	OG0005220	Gcaud1537	Gchil8930	Ggra3617	Gvermi11398
	OG0005221	Gcaud1536	Gchil8929	Ggra3618	Gvermi11397
	OG0005222	Gcaud9609	Gchil3559	Ggra877	Gvermi5701
	OG0005223	Gcaud9608	Gchil3558	Ggra876	Gvermi5702
	OG0005224	Gcaud4991 Gcaud870	Gchil2917	Ggra4369
	OG0005225	Gcaud4992	Gchil2918	Ggra3288 Ggra4370
	OG0005226	Gcaud8992	Gchil2473	Ggra1541	Gvermi6105
	OG0005227	Gcaud8993	Gchil2474	Ggra1542	Gvermi6106
	OG0005228	Gcaud7823	Gchil5949	Ggra608	Gvermi5835
	OG0005229	Gcaud7822	Gchil5950	Ggra609	Gvermi5836
	OG0005230	Gcaud427	Gchil9472	Ggra2664	Gvermi11936
	OG0005231	Gcaud426	Gchil9473	Ggra2663	Gvermi11935
	OG0005232	Gcaud1578	Gchil1908	Ggra10193	Gvermi12720
	OG0005233	Gcaud6792	Gchil5627	Ggra4836	Gvermi6799
	OG0005234	Gcaud7681	Gchil9435	Ggra2579	Gvermi11866
	OG0005235	Gcaud1233	Gchil6390	Ggra941 Ggra942
	OG0005236	Gcaud432	Gchil7020	Ggra5048	Gvermi5138
	OG0005237	Gcaud433	Gchil7021	Ggra5047	Gvermi5137
	OG0005238	Gcaud5980	Gchil7491	Ggra7046	Gvermi8934
	OG0005239	Gcaud8048	Gchil658	Ggra5581	Gvermi3234
	OG0005240	Gcaud8047	Gchil657	Ggra5582	Gvermi3233
	OG0005241	Gcaud6374	Gchil9937	Ggra2224	Gvermi12309
	OG0005242	Gcaud434	Gchil9468	Ggra2668	Gvermi11938
	OG0005243	Gcaud2310	Gchil9003 Gchil9012		Gvermi11470
	OG0005244	Gcaud9466	Gchil6946	Ggra4237	Gvermi6229
	OG0005245	Gcaud9465	Gchil6948	Ggra4239	Gvermi6231
	OG0005246	Gcaud6888	Gchil1138		Gvermi13683 Gvermi3520
	OG0005247	Gcaud450	Gchil4085	Ggra10020	Gvermi4128
	OG0005248	Gcaud451	Gchil4086	Ggra10021	Gvermi4129
	OG0005249	Gcaud9472	Gchil1909	Ggra10191	Gvermi12722
	OG0005250	Gcaud9649		Ggra415	Gvermi13661 Gvermi3536
	OG0005251	Gcaud449	Gchil1824	Ggra7824	Gvermi8191
	OG0005252	Gcaud448	Gchil1825	Ggra7826	Gvermi8192
	OG0005253	Gcaud10232	Gchil5322	Ggra2987	Gvermi5396
	OG0005254	Gcaud5410	Gchil4419	Ggra8800	Gvermi6890
	OG0005255	Gcaud7191	Gchil9681	Ggra6012	Gvermi6840
	OG0005256	Gcaud6053	Gchil4999	Ggra10443	Gvermi3677
	OG0005257	Gcaud6051	Gchil4998	Ggra10441	Gvermi3675
	OG0005258	Gcaud694	Gchil3687	Ggra1985	Gvermi1967
	OG0005259	Gcaud695	Gchil3686	Ggra1984	Gvermi1966
	OG0005260	Gcaud7170	Gchil856	Ggra2076	Gvermi12446
	OG0005261	Gcaud7171	Gchil857	Ggra2075	Gvermi12445
	OG0005262	Gcaud613 Gcaud70 Gcaud8381		Ggra1140
	OG0005263	Gcaud9311	Gchil3936	Ggra5960	Gvermi782
	OG0005264	Gcaud9312	Gchil8163	Ggra3996
	OG0005265	Gcaud1430	Gchil9569	Ggra2312	Gvermi12090
	OG0005266	Gcaud1431	Gchil9568	Ggra2311	Gvermi12091
	OG0005267	Gcaud365	Gchil362	Ggra10826	Gvermi5811
	OG0005268	Gcaud5063	Gchil3617	Ggra3202	Gvermi1914
	OG0005269	Gcaud653	Gchil4994	Ggra10437	Gvermi3671
	OG0005270	Gcaud9474	Gchil6250	Ggra9881	Gvermi12100
	OG0005271	Gcaud3931 Gcaud9772	Gchil10750	Ggra1217
	OG0005272	Gcaud763	Gchil7439	Ggra1191	Gvermi8987
	OG0005273	Gcaud9467	Gchil2225	Ggra2748	Gvermi12032
	OG0005274	Gcaud141	Gchil481	Ggra6847	Gvermi5727
	OG0005275	Gcaud462	Gchil5788	Ggra4915	Gvermi5845
	OG0005276	Gcaud461	Gchil5789	Ggra4916	Gvermi5846
	OG0005277	Gcaud2057	Gchil9128		Gvermi11582
	OG0005278	Gcaud4218	Gchil5414	Ggra5157	Gvermi5295
	OG0005279	Gcaud600	Gchil7087	Ggra1107	Gvermi5090
	OG0005280	Gcaud7609	Gchil4832	Ggra4099	Gvermi3834
	OG0005281	Gcaud7708	Gchil6380	Ggra3475	Gvermi12925
	OG0005282	Gcaud1294	Gchil5640	Ggra10638	Gvermi6758
	OG0005283	Gcaud469	Gchil3445	Ggra6764	Gvermi5664
	OG0005284	Gcaud470	Gchil3446	Ggra6763	Gvermi5665
	OG0005285	Gcaud9651	Gchil3813	Ggra5916 Ggra6755
	OG0005286	Gcaud10192	Gchil10568 Gchil8318	Ggra1839
	OG0005287	Gcaud1340	Gchil1305	Ggra3895	Gvermi9486
	OG0005288	Gcaud3755 Gcaud5156			Gvermi5924 Gvermi5925
	OG0005289	Gcaud4	Gchil5625	Ggra4834	Gvermi6801
	OG0005290	Gcaud8512	Gchil7177	Ggra9614	Gvermi6652
	OG0005291	Gcaud704	Gchil5395	Ggra5233	Gvermi5318
	OG0005292	Gcaud479	Gchil8678	Ggra3359	Gvermi9329
	OG0005293	Gcaud106	Gchil3216	Ggra5682	Gvermi3344
	OG0005294	Gcaud10002	Gchil9474	Ggra2662	Gvermi11934
	OG0005295	Gcaud2618 Gcaud700	Gchil8602		Gvermi9397
	OG0005296	Gcaud5250	Gchil11015	Ggra6198	Gvermi13920
	OG0005297	Gcaud9731	Gchil4016	Ggra4271	Gvermi945
	OG0005298	Gcaud9569	Gchil4047	Ggra3402	Gvermi4074
	OG0005299	Gcaud302	Gchil363	Ggra10827	Gvermi5812
	OG0005300	Gcaud615	Gchil5000	Ggra10444	Gvermi3678
	OG0005301	Gcaud5285	Gchil4011	Ggra4273	Gvermi943
	OG0005302	Gcaud4972	Gchil4092	Ggra10027	Gvermi4135
	OG0005303	Gcaud688	Gchil1528	Ggra5815	Gvermi13812
	OG0005304	Gcaud2515 Gcaud500		Ggra10070 Ggra9327
	OG0005305	Gcaud1004		Ggra422	Gvermi3538 Gvermi3548
	OG0005306	Gcaud2033	Gchil8495	Ggra5983	Gvermi955
	OG0005307	Gcaud274	Gchil4134	Ggra7395	Gvermi4173
	OG0005308	Gcaud79	Gchil3955	Ggra5307	Gvermi776
	OG0005309	Gcaud210	Gchil3793	Ggra11085	Gvermi906
	OG0005310	Gcaud4521	Gchil8685	Ggra3351	Gvermi9321
	OG0005311	Gcaud3019	Gchil4978	Ggra10469	Gvermi3687
	OG0005312	Gcaud9732	Gchil5321	Ggra2988	Gvermi5395
	OG0005313	Gcaud516	Gchil4833	Ggra4098	Gvermi3833
	OG0005314	Gcaud84	Gchil6949	Ggra4240	Gvermi6232
	OG0005315	Gcaud3449	Gchil579	Ggra5463	Gvermi3150
	OG0005316	Gcaud1302	Gchil3447	Ggra6762	Gvermi5666
	OG0005317	Gcaud4333	Gchil4535	Ggra8862	Gvermi7025
	OG0005318	Gcaud8207	Gchil1939	Ggra10287	Gvermi12793
	OG0005319	Gcaud4760	Gchil4094	Ggra10029	Gvermi4136
	OG0005320	Gcaud9382	Gchil5629	Ggra4840	Gvermi6795
	OG0005321	Gcaud1045	Gchil8621	Ggra4720	Gvermi9382
	OG0005322	Gcaud1627	Gchil2226	Ggra2749	Gvermi12033
	OG0005323	Gcaud1803	Gchil4042	Ggra3408	Gvermi4079
	OG0005324	Gcaud1007	Gchil1527	Ggra5816	Gvermi13813
	OG0005325	Gcaud4399	Gchil2472	Ggra1540	Gvermi6104
	OG0005326	Gcaud541	Gchil9011	Ggra3700	Gvermi11471
	OG0005327	Gcaud8606	Gchil3749	Ggra10056 Ggra4662
	OG0005328	Gcaud263	Gchil5948	Ggra607	Gvermi5834
	OG0005329	Gcaud7578	Gchil9109	Ggra3812	Gvermi11565
	OG0005330	Gcaud1265	Gchil9058	Ggra3745	Gvermi11522
	OG0005331	Gcaud856	Gchil4027	Ggra3419	Gvermi4091
	OG0005332	Gcaud3953	Gchil1995	Ggra10233	Gvermi12753
	OG0005334		Gchil3924	Ggra5429 Ggra5946	Gvermi799
	OG0005335		Gchil3931	Ggra4318 Ggra5762 Ggra9678
	OG0005336		Gchil3925	Ggra5430 Ggra5947	Gvermi798
	OG0005337		Gchil3429 Gchil5676 Gchil5677 Gchil7080
	OG0005338		Gchil4148 Gchil926	Ggra10328 Ggra6889
	OG0005339		Gchil2082 Gchil8935	Ggra3606	Gvermi11415
	OG0005340		Gchil10998	Ggra8270	Gvermi13979
	OG0005341		Gchil10996	Ggra6316 Ggra789 Ggra8268
	OG0005342		Gchil10331 Gchil2302	Ggra1403 Ggra346
	OG0005343		Gchil517	Ggra4018 Ggra4029	Gvermi6447
	OG0005344		Gchil3992	Ggra1884 Ggra2283 Ggra7227
	OG0005345		Gchil8546	Ggra8642 Ggra9029 Ggra9673
	OG0005346		Gchil8572	Ggra2831 Ggra5881	Gvermi866
	OG0005347		Gchil1251 Gchil2906 Gchil6963	Ggra6015
	OG0005348		Gchil7082	Ggra1112 Ggra6980	Gvermi5085
	OG0005349		Gchil1030 Gchil1430	Ggra859	Gvermi13907
	OG0005352		Gchil3369	Ggra6940 Ggra8323	Gvermi6429
	OG0005353		Gchil3421	Ggra10130 Ggra10896
	OG0005354		Gchil1048 Gchil1052 Gchil1053 Gchil1055
	OG0005355		Gchil1057		Gvermi7090 Gvermi7103 Gvermi8181
	OG0005356		Gchil2380 Gchil3083 Gchil6957 Gchil9709
	OG0005357		Gchil333 Gchil355	Ggra10693	Gvermi5809
	OG0005358		Gchil2741 Gchil346	Ggra11088 Ggra7630
	OG0005359		Gchil2220	Ggra6512 Ggra8944 Ggra9240
	OG0005360		Gchil9458	Ggra3755 Ggra4534
	OG0005361		Gchil9203	Ggra2476	Gvermi11828
	OG0005362		Gchil9401	Ggra5834 Ggra8411	Gvermi11840
	OG0005363		Gchil9544	Ggra2691	Gvermi11962
	OG0005364		Gchil8984	Ggra3676 Ggra4901 Ggra9695
	OG0005365		Gchil4346	Ggra1367 Ggra4373	Gvermi4428
	OG0005366		Gchil4190	Ggra7342	Gvermi4224
	OG0005367		Gchil1638 Gchil3709 Gchil4055		Gvermi3826
	OG0005368		Gchil6927	Ggra3098	Gvermi6485
	OG0005369		Gchil3541	Ggra1407	Gvermi12429 Gvermi5576
	OG0005370		Gchil8164	Ggra3284 Ggra3296 Ggra3997
	OG0005371		Gchil5034	Ggra10409	Gvermi3637
	OG0005372		Gchil2376 Gchil6965	Ggra9380	Gvermi6185
	OG0005373		Gchil2644 Gchil3719 Gchil7745 Gchil7746
	OG0005374		Gchil2561	Ggra1459 Ggra9700	Gvermi6038
	OG0005375		Gchil2348 Gchil2349 Gchil5415 Gchil5550
	OG0005376		Gchil2453	Ggra1596 Ggra4200	Gvermi6129
	OG0005378		Gchil2792	Ggra7471	Gvermi7964
	OG0005379		Gchil1390 Gchil1393 Gchil1399 Gchil7702
	OG0005380		Gchil6697	Ggra7194 Ggra8737	Gvermi4366
	OG0005381		Gchil5270	Ggra3040 Ggra7255	Gvermi5446
	OG0005382		Gchil4516 Gchil4519	Ggra8913	Gvermi6979
	OG0005383		Gchil4620 Gchil4634 Gchil8077	Ggra9012
	OG0005384		Gchil4584	Ggra2180 Ggra6865	Gvermi5838
	OG0005385		Gchil690	Ggra1886	Gvermi8810
	OG0005386		Gchil1336	Ggra11115 Ggra5496 Ggra9092
	OG0005387		Gchil2003	Ggra10217 Ggra2808	Gvermi9430
	OG0005388		Gchil1977	Ggra553 Ggra556	Gvermi12814
	OG0005389		Gchil1861 Gchil1863 Gchil1864 Gchil1867
	OG0005390		Gchil7170	Ggra9610	Gvermi6649
	OG0005391		Gchil10145	Ggra6635 Ggra9874	Gvermi13967
	OG0005392		Gchil3698	Ggra1999	Gvermi1979
	OG0005393		Gchil5919	Ggra10857	Gvermi5906
	OG0005394			Ggra2443	Gvermi12484 Gvermi6819 Gvermi7944
	OG0005395			Ggra2501	Gvermi4327 Gvermi5425
	OG0005396			Ggra2477 Ggra2478 Ggra3536 Ggra7925
	OG0005397			Ggra1895 Ggra4316 Ggra8756 Ggra8757
	OG0005398			Ggra3196 Ggra5238
	OG0005399			Ggra1850 Ggra2870 Ggra5032 Ggra5943
	OG0005400			Ggra1215 Ggra1329 Ggra5142 Ggra9604
	OG0005401			Ggra36 Ggra38 Ggra5283 Ggra5397
	OG0005402			Ggra10730 Ggra11147 Ggra4135 Ggra4872
	OG0005403			Ggra506 Ggra6350 Ggra8735 Ggra9603
	OG0005404			Ggra10749 Ggra5395 Ggra5400 Ggra6270
	OG0005405			Ggra2094 Ggra5383 Ggra544 Ggra546
	OG0005406			Ggra1604 Ggra8129
	OG0005407			Ggra2346	Gvermi12987 Gvermi4630
	OG0005408			Ggra4054 Ggra4056 Ggra620 Ggra621
	OG0005409			Ggra4255 Ggra4436 Ggra8193 Ggra8558
	OG0005410			Ggra10821 Ggra3027 Ggra3760 Ggra3761
	OG0005411			Ggra330 Ggra331 Ggra332 Ggra5764
	OG0005412				Gvermi10570 Gvermi10571 Gvermi13725 Gvermi8258
	OG0005413				Gvermi10499 Gvermi13667 Gvermi2172
	OG0005414				Gvermi2166 Gvermi2167 Gvermi2168 Gvermi2183
	OG0005415				Gvermi13693 Gvermi2195 Gvermi328 Gvermi4672
	OG0005417	Gcaud6402 Gcaud6419		Ggra6952
	OG0005418	Gcaud6420		Ggra1590
	OG0005419	Gcaud6412 Gcaud6413 Gcaud9886
	OG0005420	Gcaud5011	Gchil10605	Ggra1761
	OG0005422	Gcaud5030	Gchil10515	Ggra1781
	OG0005423	Gcaud5025	Gchil10511	Ggra1776
	OG0005424	Gcaud5020	Gchil10505	Ggra1769
	OG0005425	Gcaud5012	Gchil10604	Ggra1762
	OG0005426	Gcaud5019	Gchil10504	Ggra1768
	OG0005427	Gcaud5026	Gchil10512	Ggra1777
	OG0005428	Gcaud5013	Gchil10603	Ggra1763
	OG0005429	Gcaud5021	Gchil10507	Ggra1771
	OG0005430	Gcaud5015	Gchil10601	Ggra1765
	OG0005432	Gcaud5022	Gchil10508	Ggra1772
	OG0005433	Gcaud5017	Gchil10599	Ggra1767
	OG0005434	Gcaud5016	Gchil10600	Ggra1766
	OG0005435	Gcaud5008	Gchil10597	Ggra1758
	OG0005436	Gcaud5023	Gchil10509	Ggra1773
	OG0005437	Gcaud5029	Gchil10514	Ggra1780
	OG0005438	Gcaud5024	Gchil10510	Ggra1774
	OG0005439	Gcaud5027	Gchil10513	Ggra1778
	OG0005440	Gcaud4178	Gchil2582	Ggra1439
	OG0005441	Gcaud4166	Gchil2569		Gvermi6030
	OG0005442	Gcaud4145	Gchil2544	Ggra1476
	OG0005443	Gcaud4144	Gchil2530	Ggra1488
	OG0005444	Gcaud6253	Gchil624		Gvermi3204
	OG0005445	Gcaud6263		Ggra5508	Gvermi12263
	OG0005446	Gcaud6238	Gchil639		Gvermi3217
	OG0005447	Gcaud2008	Gchil3831	Ggra5896
	OG0005448	Gcaud2003	Gchil3836	Ggra5891
	OG0005449	Gcaud2005	Gchil3834	Ggra5893
	OG0005450	Gcaud2006	Gchil3833	Ggra5894
	OG0005451	Gcaud1977	Gchil3869		Gvermi852
	OG0005452	Gcaud2825	Gchil7278		Gvermi6744
	OG0005453	Gcaud2822		Ggra10612	Gvermi6741
	OG0005454	Gcaud2839		Ggra10598	Gvermi6722
	OG0005455	Gcaud2830		Ggra10605	Gvermi6729
	OG0005456	Gcaud2844	Gchil7302		Gvermi6717
	OG0005457	Gcaud8971	Gchil9516	Ggra2715
	OG0005458	Gcaud8950	Gchil2214	Ggra2737
	OG0005459	Gcaud8945	Gchil2218	Ggra2741
	OG0005460	Gcaud8948	Gchil2215	Ggra2738
	OG0005461	Gcaud8973	Gchil9564	Ggra2713
	OG0005462	Gcaud3568	Gchil4229		Gvermi4260
	OG0005463	Gcaud3559	Gchil4226		Gvermi4257
	OG0005464	Gcaud3575	Gchil4236	Ggra7308
	OG0005465	Gcaud3567	Gchil4228		Gvermi4259
	OG0005466	Gcaud3566	Gchil4220		Gvermi4249
	OG0005467	Gcaud3562		Ggra7315	Gvermi4254
	OG0005468	Gcaud7412	Gchil4136		Gvermi4175
	OG0005469	Gcaud7443	Gchil4169	Ggra7362
	OG0005470	Gcaud2710	Gchil3435		Gvermi5647
	OG0005471	Gcaud2711	Gchil3428		Gvermi5648
	OG0005472	Gcaud2693	Gchil535	Ggra6789
	OG0005473	Gcaud2704	Gchil3436	Ggra6802
	OG0005474	Gcaud2695	Gchil539	Ggra6793
	OG0005475	Gcaud2692	Gchil534	Ggra6788
	OG0005476	Gcaud6377	Gchil1563		Gvermi13852
	OG0005477	Gcaud8577		Ggra7663	Gvermi6410
	OG0005478	Gcaud8568		Ggra9049	Gvermi6399
	OG0005479	Gcaud8582	Gchil5779		Gvermi6416
	OG0005480	Gcaud8569	Gchil5769	Ggra9046
	OG0005481	Gcaud8564	Gchil5765	Ggra9053
	OG0005482	Gcaud6292		Ggra2456	Gvermi11837
	OG0005483	Gcaud6303	Gchil9306	Ggra2468
	OG0005484	Gcaud1227 Gcaud6286		Ggra2804
	OG0005485	Gcaud3440		Ggra7489	Gvermi7972
	OG0005486	Gcaud3433			Gvermi7979
	OG0005487	Gcaud2901		Ggra5529	Gvermi3315
	OG0005488	Gcaud2909	Gchil3132	Ggra5538
	OG0005489	Gcaud2914	Gchil3115		Gvermi3266
	OG0005490	Gcaud2903		Ggra5531	Gvermi3317
	OG0005491	Gcaud2181	Gchil3804		Gvermi948
	OG0005492	Gcaud2187	Gchil3759		Gvermi910
	OG0005493	Gcaud5798		Ggra2620	Gvermi11680
	OG0005494	Gcaud5785		Ggra2607	Gvermi11694
	OG0005495	Gcaud5793		Ggra2615	Gvermi11685
	OG0005496	Gcaud5783	Gchil9279		Gvermi11701
	OG0005497	Gcaud4086	Gchil1706	Ggra7884
	OG0005498	Gcaud5665		Ggra3956	Gvermi9579
	OG0005499	Gcaud5659		Ggra3963	Gvermi9572
	OG0005500	Gcaud5667		Ggra3951	Gvermi9581
	OG0005501	Gcaud5677	Gchil8239	Ggra3941
	OG0005502	Gcaud1838 Gcaud253
	OG0005503	Gcaud3502		Ggra6430
	OG0005504	Gcaud3531	Gchil3689	Ggra1987
	OG0005505	Gcaud3525		Ggra1994	Gvermi1974
	OG0005506	Gcaud3527		Ggra1992	Gvermi1972
	OG0005507	Gcaud7118	Gchil1589	Ggra6118
	OG0005508	Gcaud7130	Gchil1553	Ggra6100
	OG0005509	Gcaud7116	Gchil1585	Ggra6116
	OG0005510	Gcaud7147	Gchil1562	Ggra6085
	OG0005511	Gcaud7127	Gchil1556	Ggra6103
	OG0005512	Gcaud4284	Gchil3097		Gvermi3248
	OG0005513	Gcaud4290		Ggra5558	Gvermi3255
	OG0005514	Gcaud10014	Gchil8639		Gvermi9355
	OG0005515	Gcaud10020	Gchil8644		Gvermi9360
	OG0005516	Gcaud10021	Gchil8645		Gvermi9361
	OG0005517	Gcaud10030	Gchil8657	Ggra4708
	OG0005518	Gcaud5342	Gchil7143	Ggra9580
	OG0005519	Gcaud5316	Gchil7172	Ggra9612
	OG0005520	Gcaud5343	Gchil7141	Ggra9579
	OG0005521	Gcaud5324	Gchil7162		Gvermi6641
	OG0005522	Gcaud1657	Gchil9026	Ggra3708
	OG0005523	Gcaud1653	Gchil9030	Ggra3711
	OG0005524	Gcaud1656	Gchil9027		Gvermi11491
	OG0005525	Gcaud5993	Gchil3516	Ggra6687
	OG0005526	Gcaud5992	Gchil3517	Ggra6686
	OG0005527	Gcaud6008		Ggra6703	Gvermi5601
	OG0005528	Gcaud447 Gcaud6679			Gvermi12657
	OG0005529	Gcaud6665		Ggra6265	Gvermi5951
	OG0005530	Gcaud6681	Gchil9955	Ggra8361
	OG0005531	Gcaud6680	Gchil9956	Ggra8359
	OG0005532	Gcaud6871	Gchil7048	Ggra10822
	OG0005533	Gcaud4309	Gchil5478	Ggra5218
	OG0005534	Gcaud5884		Ggra9936	Gvermi4505
	OG0005535	Gcaud5875	Gchil6799		Gvermi4515
	OG0005536	Gcaud8749	Gchil2964	Ggra4454
	OG0005537	Gcaud8754	Gchil2959	Ggra4431
	OG0005538	Gcaud8765	Gchil3018	Ggra4423
	OG0005539	Gcaud8774	Gchil3028	Ggra4414
	OG0005540	Gcaud8775	Gchil3029	Ggra4413
	OG0005541	Gcaud8751	Gchil2962	Ggra4456
	OG0005542	Gcaud8771	Gchil3024	Ggra4416
	OG0005543	Gcaud8768	Gchil3021	Ggra4420
	OG0005544	Gcaud8773	Gchil3027	Ggra4415
	OG0005545	Gcaud8757	Gchil2958	Ggra4430
	OG0005546	Gcaud8767	Gchil3020	Ggra4421
	OG0005547	Gcaud8761	Gchil3015	Ggra4426
	OG0005548	Gcaud8750	Gchil2963	Ggra4455
	OG0005549	Gcaud8764	Gchil3017	Ggra4424
	OG0005550	Gcaud8762	Gchil3016	Ggra4425
	OG0005551	Gcaud6019 Gcaud9285		Ggra4040
	OG0005552	Gcaud6020		Ggra10292 Ggra873
	OG0005553	Gcaud6032		Ggra3984	Gvermi9564
	OG0005554	Gcaud6039		Ggra3991	Gvermi9658
	OG0005555	Gcaud6036		Ggra3988	Gvermi9661
	OG0005556	Gcaud2450	Gchil5941		Gvermi5828
	OG0005557	Gcaud2434	Gchil5924	Ggra10851
	OG0005558	Gcaud2445	Gchil2693		Gvermi5822
	OG0005559	Gcaud6703	Gchil7504		Gvermi8925
	OG0005560	Gcaud6722	Gchil7513	Ggra7078
	OG0005561	Gcaud8013	Gchil4008	Ggra4343
	OG0005562	Gcaud8014	Gchil4007	Ggra4342
	OG0005563	Gcaud8032	Gchil3986	Ggra4366
	OG0005564	Gcaud8022	Gchil4000	Ggra1072
	OG0005565	Gcaud8020	Gchil4002	Ggra1074
	OG0005566	Gcaud8017	Gchil4005	Ggra1078
	OG0005567	Gcaud8016	Gchil4006	Ggra1079
	OG0005568	Gcaud8030	Gchil3988	Ggra4364
	OG0005569	Gcaud8021	Gchil4001	Ggra1073
	OG0005570	Gcaud8027 Gcaud8028		Ggra8267
	OG0005571	Gcaud8029	Gchil3989	Ggra4363
	OG0005572	Gcaud8018	Gchil4004	Ggra1077
	OG0005573	Gcaud8031	Gchil3987	Ggra4365
	OG0005574	Gcaud8023	Gchil3999	Ggra1071
	OG0005575	Gcaud8033	Gchil3990	Ggra4367
	OG0005576	Gcaud8019	Gchil4003	Ggra1075
	OG0005577	Gcaud2338	Gchil6594		Gvermi12234
	OG0005578	Gcaud2334	Gchil6590	Ggra2151
	OG0005579	Gcaud2355	Gchil6647	Ggra2172
	OG0005580	Gcaud2359	Gchil6632		Gvermi12254
	OG0005581	Gcaud2348	Gchil6649		Gvermi12245
	OG0005582	Gcaud6446	Gchil10502	Ggra1706
	OG0005583	Gcaud6434	Gchil10618	Ggra1688
	OG0005584	Gcaud6429	Gchil10624	Ggra1686
	OG0005585	Gcaud6440	Gchil10613	Ggra1700
	OG0005586	Gcaud6443	Gchil10609	Ggra1703
	OG0005587	Gcaud6444	Gchil10608	Ggra1704
	OG0005588	Gcaud6433	Gchil10620	Ggra1689
	OG0005589	Gcaud6449	Gchil10499	Ggra1709
	OG0005590	Gcaud6447	Gchil10500	Ggra1708
	OG0005591	Gcaud6439	Gchil10615	Ggra1697
	OG0005592	Gcaud6442	Gchil10610
	OG0005593	Gcaud6431	Gchil10622	Ggra1691
	OG0005594	Gcaud6437	Gchil10617	Ggra1695
	OG0005595	Gcaud6445	Gchil10503	Ggra1705
	OG0005596	Gcaud6432	Gchil10621	Ggra1690
	OG0005597	Gcaud4891	Gchil3201		Gvermi3277
	OG0005598	Gcaud4898		Ggra5653
	OG0005599	Gcaud4893		Ggra5656	Gvermi3275
	OG0005600	Gcaud4894	Gchil3198		Gvermi3274
	OG0005601	Gcaud7542		Ggra9551	Gvermi6571
	OG0005602	Gcaud7523		Ggra10574	Gvermi6584
	OG0005603	Gcaud4904	Gchil2783	Ggra7462
	OG0005604	Gcaud4903	Gchil2784	Ggra7463
	OG0005605	Gcaud4914		Ggra7454	Gvermi7949
	OG0005606	Gcaud2587	Gchil10540	Ggra1807
	OG0005607	Gcaud2593	Gchil10545	Ggra1813
	OG0005608	Gcaud1353 Gcaud2602		Ggra1821
	OG0005609	Gcaud2596		Ggra1816 Ggra994
	OG0005610	Gcaud2584	Gchil10537	Ggra1805
	OG0005611	Gcaud2585	Gchil10538	Ggra1806
	OG0005612	Gcaud2605	Gchil10554	Ggra1826
	OG0005613	Gcaud2607	Gchil10556	Ggra1828
	OG0005614	Gcaud2603	Gchil10551	Ggra1822
	OG0005615	Gcaud2597	Gchil10548	Ggra1818
	OG0005616	Gcaud2591	Gchil10543	Ggra1811
	OG0005617	Gcaud2595	Gchil10547	Ggra1815
	OG0005618	Gcaud2599	Gchil10550	Ggra1819
	OG0005619	Gcaud2608	Gchil10557	Ggra1829
	OG0005620	Gcaud2594	Gchil10546	Ggra1814
	OG0005621	Gcaud2604	Gchil10552	Ggra1824
	OG0005622	Gcaud2583	Gchil10536	Ggra1804
	OG0005623	Gcaud2592	Gchil10544	Ggra1812
	OG0005624	Gcaud3889	Gchil10107	Ggra9223
	OG0005625	Gcaud3879	Gchil10098	Ggra9213
	OG0005626	Gcaud3877	Gchil10096	Ggra9211
	OG0005627	Gcaud3891	Gchil10108	Ggra9224
	OG0005628	Gcaud3895	Gchil10113	Ggra9229
	OG0005629	Gcaud3878	Gchil10097	Ggra9212
	OG0005630	Gcaud3896	Gchil10114	Ggra9230
	OG0005631	Gcaud3873	Gchil10094	Ggra9207
	OG0005632	Gcaud3887	Gchil10105	Ggra9221
	OG0005633	Gcaud3893	Gchil10111	Ggra9227
	OG0005634	Gcaud3892	Gchil10110	Ggra9226
	OG0005635	Gcaud3888	Gchil10106	Ggra9222
	OG0005636	Gcaud3894	Gchil10112	Ggra9228
	OG0005637	Gcaud3885	Gchil10103	Ggra9218
	OG0005638	Gcaud3880	Gchil10099	Ggra9214
	OG0005639	Gcaud3874	Gchil10095	Ggra9208
	OG0005640	Gcaud3897	Gchil10115	Ggra9231
	OG0005641	Gcaud3782	Gchil10061	Ggra9170
	OG0005642	Gcaud3784	Gchil10059	Ggra9168
	OG0005643	Gcaud3783	Gchil10060	Ggra9169
	OG0005644	Gcaud3787 Gcaud7054 Gcaud7513
	OG0005645	Gcaud3781	Gchil10062	Ggra9171
	OG0005646	Gcaud2884 Gcaud9220	Gchil10809
	OG0005647	Gcaud6848	Gchil1658		Gvermi8066
	OG0005648	Gcaud6850		Ggra7935	Gvermi8070
	OG0005649	Gcaud6853		Ggra7932	Gvermi8073
	OG0005650	Gcaud8732	Gchil10693	Ggra2670
	OG0005651	Gcaud8724	Gchil9533		Gvermi11948
	OG0005652	Gcaud8720	Gchil9536		Gvermi11951
	OG0005653	Gcaud6190		Ggra9354
	OG0005654	Gcaud6198	Gchil2359		Gvermi6206
	OG0005655	Gcaud6189	Gchil2367	Ggra9353
	OG0005656	Gcaud6194	Gchil2363	Ggra9358
	OG0005657	Gcaud4597	Gchil5591	Ggra5055
	OG0005658	Gcaud4593		Ggra5058	Gvermi5142
	OG0005659	Gcaud4596	Gchil5590	Ggra5056
	OG0005660	Gcaud4600		Ggra5051	Gvermi5139
	OG0005661	Gcaud4578		Ggra5077	Gvermi5161
	OG0005662	Gcaud9499		Ggra10808 Ggra3588
	OG0005663	Gcaud9507	Gchil4452	Ggra8769
	OG0005664	Gcaud9498	Gchil4460		Gvermi6930
	OG0005665	Gcaud9500	Gchil4458	Ggra8762
	OG0005666	Gcaud9502	Gchil4456	Ggra8764
	OG0005667	Gcaud4216	Gchil4212		Gvermi4226
	OG0005668	Gcaud4217	Gchil4211	Ggra7340
	OG0005669	Gcaud3811	Gchil8205		Gvermi9622
	OG0005670	Gcaud3796	Gchil8220		Gvermi9606
	OG0005671	Gcaud3791	Gchil8225		Gvermi9601
	OG0005672	Gcaud3806		Ggra3915	Gvermi9618
	OG0005673	Gcaud3814	Gchil8203	Ggra3909
	OG0005674	Gcaud5200	Gchil1833		Gvermi8198
	OG0005675	Gcaud5193	Gchil1809		Gvermi8205
	OG0005676	Gcaud4135	Gchil7213	Ggra10534
	OG0005677	Gcaud4132	Gchil7216		Gvermi6685
	OG0005678	Gcaud4137	Gchil7211	Ggra10532
	OG0005679	Gcaud4141	Gchil7207		Gvermi6679
	OG0005680	Gcaud7002	Gchil846	Ggra1220
	OG0005681	Gcaud7000	Gchil842	Ggra2062
	OG0005682	Gcaud6994 Gcaud9496		Ggra8067
	OG0005683	Gcaud1020 Gcaud5225		Ggra6618
	OG0005684	Gcaud1439 Gcaud3662 Gcaud5978
	OG0005685	Gcaud3659		Ggra3535	Gvermi1873
	OG0005686	Gcaud8881		Ggra4677	Gvermi6155
	OG0005687	Gcaud8874		Ggra9400	Gvermi6161
	OG0005688	Gcaud8892	Gchil2430	Ggra9383
	OG0005689	Gcaud3191	Gchil9483		Gvermi11925
	OG0005690	Gcaud9694	Gchil589		Gvermi3176
	OG0005691	Gcaud9695		Ggra5490	Gvermi3177
	OG0005692	Gcaud9688	Gchil595		Gvermi3170
	OG0005693	Gcaud3983		Ggra2216 Ggra8262
	OG0005694	Gcaud3281	Gchil2002		Gvermi12759
	OG0005695	Gcaud3282	Gchil1891	Ggra10223
	OG0005696	Gcaud3301		Ggra10242	Gvermi12744
	OG0005697	Gcaud7361	Gchil1578		Gvermi13869
	OG0005698	Gcaud1696 Gcaud7366 Gcaud9422
	OG0005699	Gcaud7261	Gchil9329	Ggra2508
	OG0005700	Gcaud7246	Gchil9314	Ggra2493
	OG0005701	Gcaud7248	Gchil9316		Gvermi11811
	OG0005702	Gcaud10115	Gchil8199	Ggra3905
	OG0005703	Gcaud10094	Gchil8571	Ggra2830
	OG0005704	Gcaud4436	Gchil2929	Ggra4356
	OG0005705	Gcaud4445	Gchil2933	Ggra4352
	OG0005706	Gcaud4453	Gchil2927	Ggra4358
	OG0005707	Gcaud4447	Gchil2931	Ggra4354
	OG0005708	Gcaud4441	Gchil2937	Ggra4348
	OG0005709	Gcaud4437	Gchil4009	Ggra4344
	OG0005710	Gcaud4438	Gchil2940	Ggra4345
	OG0005711	Gcaud4443	Gchil2935	Ggra4350
	OG0005712	Gcaud4439	Gchil2939	Ggra4346
	OG0005713	Gcaud4449	Gchil2923	Ggra4362
	OG0005714	Gcaud4452	Gchil2926	Ggra4359
	OG0005715	Gcaud4442	Gchil2936	Ggra4349
	OG0005716	Gcaud4446	Gchil2932	Ggra4353
	OG0005717	Gcaud4450	Gchil2924	Ggra4361
	OG0005718	Gcaud4440	Gchil2938	Ggra4347
	OG0005719	Gcaud7052	Gchil3006	Ggra4387
	OG0005720	Gcaud7049	Gchil3014	Ggra4383
	OG0005721	Gcaud7044	Gchil2519		Gvermi6054
	OG0005722	Gcaud7048	Gchil3013	Ggra4382
	OG0005723	Gcaud7053	Gchil3005	Ggra4388
	OG0005724	Gcaud6172	Gchil9700		Gvermi6856
	OG0005725	Gcaud5822	Gchil2285		Gvermi1850
	OG0005726	Gcaud5824 Gcaud795		Ggra926
	OG0005727	Gcaud2919		Ggra6248	Gvermi968
	OG0005728	Gcaud2920	Gchil4119		Gvermi4160
	OG0005729	Gcaud5845	Gchil584	Ggra5459
	OG0005730	Gcaud5842		Ggra5456	Gvermi3143
	OG0005731	Gcaud5836	Gchil557	Ggra5449
	OG0005732	Gcaud3758		Ggra2241	Gvermi12197
	OG0005733	Gcaud3772		Ggra2264	Gvermi12182
	OG0005734	Gcaud5505		Ggra10339 Ggra3244
	OG0005735	Gcaud9833	Gchil8055	Ggra7643
	OG0005736	Gcaud5635		Ggra11133	Gvermi9468
	OG0005737	Gcaud5637	Gchil1326		Gvermi9463
	OG0005738	Gcaud5638	Gchil1325		Gvermi9462
	OG0005739	Gcaud5640		Ggra11126	Gvermi9460
	OG0005740	Gcaud6954	Gchil10578	Ggra1740
	OG0005741	Gcaud6961	Gchil10571	Ggra1733
	OG0005742	Gcaud6965	Gchil10474	Ggra1728
	OG0005743	Gcaud6970	Gchil10478	Ggra1724
	OG0005744	Gcaud6960	Gchil10572	Ggra1734
	OG0005745	Gcaud6956	Gchil10576	Ggra1738
	OG0005746	Gcaud6959	Gchil10573	Ggra1735
	OG0005747	Gcaud6957	Gchil10575	Ggra1737
	OG0005748	Gcaud6955	Gchil10577	Ggra1739
	OG0005749	Gcaud6962	Gchil1201	Ggra1659
	OG0005750	Gcaud6953	Gchil10579	Ggra1742
	OG0005751	Gcaud6968	Gchil10477	Ggra1723
	OG0005752	Gcaud6964	Gchil10473	Ggra1730
	OG0005753	Gcaud6971	Gchil10479	Ggra1725
	OG0005754	Gcaud6972	Gchil10497	Ggra1726
	OG0005755	Gcaud3385			Gvermi3705
	OG0005756	Gcaud3405		Ggra7708	Gvermi3724
	OG0005757	Gcaud3388	Gchil4957		Gvermi3708
	OG0005758	Gcaud3383	Gchil4961
	OG0005759	Gcaud3400	Gchil4944	Ggra7703
	OG0005760	Gcaud3403	Gchil4940	Ggra7706
	OG0005761	Gcaud4417		Ggra2195	Gvermi12278
	OG0005762	Gcaud4421	Gchil6621	Ggra2191
	OG0005763	Gcaud4413	Gchil6612		Gvermi12284
	OG0005764	Gcaud5552		Ggra3112 Ggra3117
	OG0005765	Gcaud6356		Ggra2931	Gvermi5359
	OG0005766	Gcaud6369 Gcaud6695
	OG0005767	Gcaud6355		Ggra2930	Gvermi5358
	OG0005768	Gcaud1921	Gchil506	Ggra6822
	OG0005769	Gcaud1922	Gchil505	Ggra6823
	OG0005770	Gcaud1925	Gchil499	Ggra6828
	OG0005771	Gcaud1923	Gchil504	Ggra6824
	OG0005772	Gcaud6103	Gchil4797		Gvermi3854
	OG0005773	Gcaud4698		Ggra9842	Gvermi12169
	OG0005774	Gcaud4700		Ggra9844	Gvermi12167
	OG0005775	Gcaud4695	Gchil6526	Ggra9839
	OG0005776	Gcaud4500	Gchil10028	Ggra9249
	OG0005777	Gcaud4489	Gchil10121	Ggra9253
	OG0005778	Gcaud4498	Gchil10030	Ggra9247
	OG0005779	Gcaud4499	Gchil10029	Ggra9248
	OG0005780	Gcaud4482	Gchil10127	Ggra9261
	OG0005781	Gcaud4483	Gchil10126	Ggra9260
	OG0005782	Gcaud4484	Gchil10125	Ggra9258
	OG0005783	Gcaud4495	Gchil10025	Ggra8001
	OG0005784	Gcaud4488	Gchil10122	Ggra9254
	OG0005785	Gcaud4485	Gchil10124	Ggra9257
	OG0005786	Gcaud2100	Gchil3385		Gvermi12411
	OG0005787	Gcaud2098	Gchil3383		Gvermi12413
	OG0005788	Gcaud5469	Gchil4306		Gvermi4329
	OG0005789	Gcaud5466	Gchil4300	Ggra7237
	OG0005790	Gcaud5474	Gchil4311		Gvermi4335
	OG0005791	Gcaud2144	Gchil6845	Ggra9544
	OG0005792	Gcaud2143	Gchil6846	Ggra9543
	OG0005793	Gcaud2147		Ggra9547	Gvermi6567
	OG0005794	Gcaud3007	Gchil4287	Ggra7253
	OG0005795	Gcaud3011	Gchil4283	Ggra7258
	OG0005796	Gcaud3004	Gchil4279		Gvermi4308
	OG0005797	Gcaud3010	Gchil4284	Ggra7257
	OG0005798	Gcaud3009	Gchil4285	Ggra7256
	OG0005799	Gcaud3008	Gchil4286	Ggra7254
	OG0005800	Gcaud3640	Gchil9154		Gvermi11607
	OG0005801	Gcaud3645		Ggra3863	Gvermi7656
	OG0005802	Gcaud3637	Gchil9151	Ggra3857
	OG0005803	Gcaud3639	Gchil9153		Gvermi11606
	OG0005804	Gcaud8737 Gcaud8739		Ggra9768
	OG0005805	Gcaud4942		Ggra3888	Gvermi9494
	OG0005806	Gcaud4945	Gchil1296		Gvermi9507
	OG0005807	Gcaud4948	Gchil1293		Gvermi9510
	OG0005808	Gcaud4078	Gchil4238	Ggra7304
	OG0005809	Gcaud4065	Gchil4249		Gvermi4277
	OG0005810	Gcaud4075		Ggra7300	Gvermi4270
	OG0005811	Gcaud4067	Gchil4247	Ggra7294
	OG0005812	Gcaud6758		Ggra10182
	OG0005813	Gcaud2792	Gchil4068		Gvermi4110
	OG0005814	Gcaud2805	Gchil4081	Ggra817
	OG0005815	Gcaud5424		Ggra8937	Gvermi6955
	OG0005816	Gcaud3945		Ggra4015	Gvermi9695
	OG0005817	Gcaud3941	Gchil8285	Ggra4020
	OG0005818	Gcaud4756		Ggra8161	Gvermi8991
	OG0005819	Gcaud4757		Ggra8160	Gvermi8990
	OG0005820	Gcaud4751	Gchil7434		Gvermi8995
	OG0005821	Gcaud9997	Gchil10031	Ggra10958
	OG0005822	Gcaud9988	Gchil5697		Gvermi6340
	OG0005823	Gcaud3465	Gchil6823		Gvermi6813
	OG0005824	Gcaud6945	Gchil7815	Ggra10867
	OG0005825	Gcaud6944	Gchil7816	Ggra10866
	OG0005826	Gcaud3325	Gchil3575		Gvermi5533
	OG0005827	Gcaud3333		Ggra1606 Ggra8125
	OG0005828	Gcaud2463 Gcaud3092 Gcaud3328
	OG0005829	Gcaud1019	Gchil910		Gvermi12480
	OG0005830	Gcaud1021	Gchil909	Ggra6617
	OG0005831	Gcaud3259		Ggra2419	Gvermi11723
	OG0005832	Gcaud5385	Gchil10130	Ggra9265
	OG0005833	Gcaud5384	Gchil10131	Ggra9266
	OG0005834	Gcaud5387	Gchil10129	Ggra9263
	OG0005835	Gcaud5382	Gchil10133	Ggra9268
	OG0005836	Gcaud5380	Gchil10135	Ggra9270
	OG0005837	Gcaud28 Gcaud4478 Gcaud5377
	OG0005838	Gcaud5386		Ggra4286 Ggra8063
	OG0005839	Gcaud3090		Ggra4935	Gvermi5865
	OG0005840	Gcaud2638		Ggra6741	Gvermi5680
	OG0005841	Gcaud2543		Ggra5088	Gvermi5173
	OG0005842	Gcaud2539	Gchil5378	Ggra11021
	OG0005843	Gcaud3226	Gchil6374		Gvermi12913
	OG0005844	Gcaud3233		Ggra3497	Gvermi12904
	OG0005845	Gcaud7033	Gchil1275	Ggra1662
	OG0005846	Gcaud7022	Gchil1260	Ggra1646
	OG0005847	Gcaud7029	Gchil1271	Ggra1654
	OG0005848	Gcaud7030	Gchil1270	Ggra1655
	OG0005849	Gcaud7020	Gchil1258	Ggra1644
	OG0005850	Gcaud7021	Gchil1259	Ggra1645
	OG0005851	Gcaud7018	Gchil1256	Ggra1642
	OG0005852	Gcaud7028	Gchil1272	Ggra1653
	OG0005853	Gcaud7031	Gchil1273	Ggra1660
	OG0005854	Gcaud9821	Gchil3218		Gvermi3342
	OG0005855	Gcaud9106	Gchil6328	Ggra3450
	OG0005856	Gcaud4260	Gchil6387	Ggra944
	OG0005857	Gcaud4258 Gcaud4261		Ggra6017
	OG0005858	Gcaud4264	Gchil3752	Ggra3197
	OG0005859	Gcaud4838	Gchil4748		Gvermi3907
	OG0005860	Gcaud4848	Gchil4725		Gvermi3919
	OG0005861	Gcaud4849	Gchil4724		Gvermi3920
	OG0005862	Gcaud3715 Gcaud521 Gcaud8552
	OG0005863	Gcaud8551		Ggra10252	Gvermi3459
	OG0005864	Gcaud8548	Gchil6941		Gvermi6224
	OG0005865	Gcaud4651	Gchil2598		Gvermi6004
	OG0005866	Gcaud3916	Gchil1281	Ggra1667
	OG0005867	Gcaud3918	Gchil10641	Ggra1669
	OG0005868	Gcaud3920	Gchil10639	Ggra1671
	OG0005869	Gcaud3929	Gchil10631	Ggra1678
	OG0005870	Gcaud3914	Gchil1278	Ggra1665
	OG0005871	Gcaud3921	Gchil10638	Ggra1672
	OG0005872	Gcaud3915	Gchil1279	Ggra1666
	OG0005873	Gcaud3917	Gchil1282	Ggra1668
	OG0005874	Gcaud3930	Gchil10630	Ggra1679
	OG0005875	Gcaud3913	Gchil1277	Ggra1664
	OG0005876	Gcaud3919	Gchil10640	Ggra1670
	OG0005877	Gcaud3927	Gchil10633	Ggra1676
	OG0005878	Gcaud3928	Gchil10632	Ggra1677
	OG0005879	Gcaud3926	Gchil10634	Ggra1675
	OG0005880	Gcaud5404 Gcaud5405	Gchil6956
	OG0005881	Gcaud3622	Gchil6301		Gvermi12837
	OG0005882	Gcaud3620	Gchil2020		Gvermi12826
	OG0005883	Gcaud3623	Gchil6295		Gvermi12832
	OG0005884	Gcaud3621		Ggra3552	Gvermi12824
	OG0005885	Gcaud4568		Ggra7599	Gvermi3432
	OG0005886	Gcaud9903	Gchil3038 Gchil3039
	OG0005887	Gcaud9901		Ggra1143	Gvermi6163
	OG0005888	Gcaud8814	Gchil5791		Gvermi5848
	OG0005889	Gcaud3364	Gchil2500		Gvermi6084
	OG0005890	Gcaud6929	Gchil2974	Ggra4478
	OG0005891	Gcaud6923	Gchil2979	Ggra4473
	OG0005892	Gcaud6922	Gchil2981	Ggra4471
	OG0005893	Gcaud6936	Gchil2970	Ggra4485
	OG0005894	Gcaud6926	Gchil2976	Ggra4476
	OG0005895	Gcaud6935	Gchil2971	Ggra4484
	OG0005896	Gcaud6921	Gchil2982	Ggra4470
	OG0005897	Gcaud6924	Gchil2978	Ggra4474
	OG0005898	Gcaud6932	Gchil2973	Ggra4481
	OG0005899	Gcaud3673	Gchil2442		Gvermi6135
	OG0005900	Gcaud3677	Gchil2446	Ggra4207
	OG0005901	Gcaud1124	Gchil2915	Ggra4497
	OG0005902	Gcaud1120	Gchil2899	Ggra4501
	OG0005903	Gcaud1125	Gchil2914	Ggra4496
	OG0005904	Gcaud1119	Gchil2898	Ggra4502
	OG0005905	Gcaud1121	Gchil2900	Ggra4500
	OG0005906	Gcaud1118	Gchil2897	Ggra4503
	OG0005907	Gcaud1122	Gchil2901	Ggra4499
	OG0005908	Gcaud5151		Ggra8254 Ggra8257
	OG0005909	Gcaud4804	Gchil5662		Gvermi6466
	OG0005910	Gcaud6465	Gchil10048	Ggra9166
	OG0005911	Gcaud6481	Gchil10058	Ggra9154
	OG0005912	Gcaud6470	Gchil10052	Ggra9162
	OG0005913	Gcaud6480	Gchil10057	Ggra9155
	OG0005914	Gcaud6469	Gchil10051	Ggra9163
	OG0005915	Gcaud6466	Gchil10049	Ggra9165
	OG0005916	Gcaud6468	Gchil10050	Ggra9164
	OG0005917	Gcaud6472	Gchil10053	Ggra9161
	OG0005918	Gcaud6464	Gchil10047	Ggra9167
	OG0005919	Gcaud6479	Gchil10056	Ggra9156
	OG0005920	Gcaud6474	Gchil10054	Ggra9160
	OG0005921	Gcaud6478	Gchil10055	Ggra9157
	OG0005922	Gcaud9148		Ggra9003	Gvermi7047
	OG0005923	Gcaud9151	Gchil4609		Gvermi7050
	OG0005924	Gcaud9143	Gchil4624		Gvermi7041
	OG0005925	Gcaud9145	Gchil4623		Gvermi7044
	OG0005926	Gcaud9146	Gchil4622	Ggra9005
	OG0005927	Gcaud1178	Gchil1129		Gvermi3542
	OG0005928	Gcaud2622	Gchil9219		Gvermi11668
	OG0005929	Gcaud1842	Gchil3045	Ggra4394
	OG0005930	Gcaud1846	Gchil3076	Ggra1068
	OG0005931	Gcaud1840	Gchil3040	Ggra4396
	OG0005932	Gcaud1848	Gchil3074	Ggra1066
	OG0005933	Gcaud1845	Gchil3077	Ggra1069
	OG0005934	Gcaud1847	Gchil3075	Ggra1067
	OG0005935	Gcaud1839	Gchil3041	Ggra4397
	OG0005936	Gcaud6615	Gchil9433	Ggra2578
	OG0005937	Gcaud6641	Gchil5333		Gvermi5379
	OG0005938	Gcaud5355	Gchil5751		Gvermi6388
	OG0005939	Gcaud5499 Gcaud5500		Ggra979
	OG0005940	Gcaud2295	Gchil9683		Gvermi6841
	OG0005941	Gcaud6010	Gchil5075	Ggra8553
	OG0005942	Gcaud6014		Ggra10005 Ggra8513
	OG0005943	Gcaud5254		Ggra7143	Gvermi8840
	OG0005944	Gcaud7585	Gchil4581	Ggra8889
	OG0005945	Gcaud7766	Gchil3676	Ggra1979
	OG0005946	Gcaud7754	Gchil3678	Ggra1975
	OG0005947	Gcaud7755		Ggra10825	Gvermi7079
	OG0005948	Gcaud7756	Gchil3263	Ggra5707
	OG0005949	Gcaud6565		Ggra2389	Gvermi11533
	OG0005950	Gcaud6569		Ggra2394	Gvermi11529
	OG0005951	Gcaud4117 Gcaud4229 Gcaud8924
	OG0005952	Gcaud3550	Gchil10037	Ggra9241
	OG0005953	Gcaud3536	Gchil10084	Ggra9196
	OG0005954	Gcaud3543	Gchil10091	Ggra9203
	OG0005955	Gcaud3544	Gchil10042	Ggra9246
	OG0005956	Gcaud3540	Gchil10088	Ggra9200
	OG0005957	Gcaud3541	Gchil10089	Ggra9201
	OG0005958	Gcaud3545	Gchil10041	Ggra9245
	OG0005959	Gcaud3547	Gchil10040	Ggra9244
	OG0005960	Gcaud3534	Gchil10082	Ggra9194
	OG0005961	Gcaud3549	Gchil10038	Ggra9242
	OG0005962	Gcaud3535	Gchil10083	Ggra9195
	OG0005963	Gcaud3548	Gchil10039	Ggra9243
	OG0005964	Gcaud3537	Gchil10085	Ggra9197
	OG0005965	Gcaud3538	Gchil10086	Ggra9198
	OG0005966	Gcaud1885	Gchil1228	Ggra3569
	OG0005967	Gcaud1886		Ggra3571 Ggra5546
	OG0005968	Gcaud1880	Gchil1234	Ggra1623
	OG0005969	Gcaud1881	Gchil1235	Ggra1622
	OG0005970	Gcaud7635	Gchil7262		Gvermi6783
	OG0005971	Gcaud9779	Gchil5722	Ggra9093
	OG0005972	Gcaud9784		Ggra6589 Ggra8474
	OG0005973	Gcaud4980 Gcaud8521		Ggra2801
	OG0005974	Gcaud3726 Gcaud677
	OG0005975	Gcaud10086 Gcaud7381 Gcaud8431
	OG0005976	Gcaud3026		Ggra7013	Gvermi8173
	OG0005977	Gcaud6498	Gchil6885		Gvermi6526
	OG0005978	Gcaud9454	Gchil9990	Ggra9139
	OG0005979	Gcaud9447	Gchil9983	Ggra9147
	OG0005980	Gcaud9451	Gchil9987	Ggra9142
	OG0005981	Gcaud9452	Gchil9988	Ggra9141
	OG0005982	Gcaud9448	Gchil9984	Ggra9145
	OG0005983	Gcaud9450	Gchil9986	Ggra9143
	OG0005984	Gcaud9453	Gchil9989	Ggra9140
	OG0005985	Gcaud9462	Gchil4746		Gvermi3916
	OG0005986	Gcaud9449	Gchil9985	Ggra9144
	OG0005987	Gcaud9446	Gchil9981	Ggra9148
	OG0005988	Gcaud9457	Gchil9993	Ggra9136
	OG0005989	Gcaud9445	Gchil9980	Ggra9149
	OG0005990	Gcaud1095	Gchil2677	Ggra6234
	OG0005991	Gcaud10169	Gchil7131	Ggra9569
	OG0005992	Gcaud10170	Gchil7125	Ggra9568
	OG0005993	Gcaud7153	Gchil5900		Gvermi5918
	OG0005994	Gcaud9409	Gchil9080	Ggra2383
	OG0005995	Gcaud9414	Gchil9511	Ggra2378
	OG0005996	Gcaud5347	Gchil6964	Ggra9375
	OG0005997	Gcaud5346	Gchil6962		Gvermi6196
	OG0005998	Gcaud8465	Gchil7065	Ggra1101
	OG0005999	Gcaud9034	Gchil1816	Ggra7816
	OG0006000	Gcaud3697	Gchil3049	Ggra4540
	OG0006001	Gcaud3698	Gchil3050	Ggra4541
	OG0006002	Gcaud9796	Gchil6337		Gvermi12876
	OG0006003	Gcaud6557	Gchil577		Gvermi3152
	OG0006004	Gcaud6550	Gchil569		Gvermi3156
	OG0006005	Gcaud6096	Gchil10817	Ggra2093
	OG0006006	Gcaud6092	Gchil5707		Gvermi6355
	OG0006007	Gcaud2527	Gchil2466		Gvermi6115
	OG0006008	Gcaud1167	Gchil453		Gvermi5738
	OG0006009	Gcaud4675	Gchil889		Gvermi12453
	OG0006010	Gcaud4682		Ggra2090	Gvermi3532
	OG0006011	Gcaud9014		Ggra6557	Gvermi12356
	OG0006012	Gcaud9026	Gchil3315		Gvermi12344
	OG0006013	Gcaud9025	Gchil3316		Gvermi12345
	OG0006014	Gcaud9015		Ggra6556	Gvermi12355
	OG0006015	Gcaud2429		Ggra8202	Gvermi9035
	OG0006016	Gcaud2561	Gchil8552		Gvermi9426
	OG0006017	Gcaud9917		Ggra1352	Gvermi9669
	OG0006018	Gcaud9920	Gchil4329	Ggra1355
	OG0006019	Gcaud9922	Gchil4331	Ggra1357
	OG0006020	Gcaud4637	Gchil9185	Ggra1298
	OG0006021	Gcaud4639	Gchil9184	Ggra1300
	OG0006022	Gcaud4640	Gchil9183		Gvermi11637
	OG0006023	Gcaud3104	Gchil6905		Gvermi6508
	OG0006024	Gcaud3103	Gchil6903	Ggra3125
	OG0006025	Gcaud6914		Ggra7795	Gvermi3796
	OG0006026	Gcaud6910 Gcaud767			Gvermi2082
	OG0006027	Gcaud8240	Gchil8148	Ggra4601
	OG0006028	Gcaud8251	Gchil8129	Ggra4613
	OG0006029	Gcaud8246	Gchil8134		Gvermi9533
	OG0006030	Gcaud8250	Gchil8130	Ggra4612
	OG0006031	Gcaud6823	Gchil8118	Ggra4625
	OG0006032	Gcaud6826	Gchil1285	Ggra4628
	OG0006033	Gcaud7919	Gchil3662		Gvermi1956
	OG0006034	Gcaud6460	Gchil8954	Ggra3643
	OG0006035	Gcaud9483		Ggra3366	Gvermi9337
	OG0006036	Gcaud9481		Ggra3364	Gvermi9335
	OG0006037	Gcaud6150		Ggra7551	Gvermi3387
	OG0006038	Gcaud6157		Ggra7544	Gvermi3380
	OG0006039	Gcaud3343	Gchil2992	Ggra4460
	OG0006040	Gcaud3341	Gchil2996	Ggra4458
	OG0006041	Gcaud3338	Gchil2999	Ggra4446
	OG0006042	Gcaud3335	Gchil3001	Ggra4448
	OG0006043	Gcaud3347	Gchil2989	Ggra4464
	OG0006044	Gcaud3339	Gchil3000	Ggra4447
	OG0006045	Gcaud3344	Gchil2993	Ggra4461
	OG0006046	Gcaud3342	Gchil2995	Ggra4459
	OG0006047	Gcaud3348	Gchil2988	Ggra4465
	OG0006048	Gcaud3336	Gchil2997	Ggra4444
	OG0006049	Gcaud3345	Gchil2991	Ggra4462
	OG0006050	Gcaud3337	Gchil2998	Ggra4445
	OG0006051	Gcaud3346	Gchil2990	Ggra4463
	OG0006052	Gcaud3349	Gchil2987	Ggra4466
	OG0006053	Gcaud6388		Ggra509 Ggra6429
	OG0006054	Gcaud7901		Ggra7965	Gvermi8041
	OG0006055	Gcaud9368	Gchil917 Gchil919
	OG0006056	Gcaud2735 Gcaud9369		Ggra6
	OG0006057	Gcaud3035	Gchil1378	Ggra9820
	OG0006058	Gcaud3034	Gchil1377	Ggra5578
	OG0006059	Gcaud1525		Ggra8186	Gvermi9055
	OG0006060	Gcaud1520	Gchil3583		Gvermi5560
	OG0006061	Gcaud5279		Ggra7918	Gvermi8084
	OG0006062	Gcaud3745		Ggra10348	Gvermi12672
	OG0006063	Gcaud7961	Gchil5031	Ggra10406
	OG0006064	Gcaud7959		Ggra10403	Gvermi3641
	OG0006065	Gcaud8328 Gcaud8329		Ggra2395
	OG0006066	Gcaud9045	Gchil2066		Gvermi3416
	OG0006067	Gcaud9049		Ggra7580	Gvermi3413
	OG0006068	Gcaud9046	Gchil2067	Ggra7583
	OG0006069	Gcaud9041	Gchil2062		Gvermi3420
	OG0006070	Gcaud9053		Ggra7576	Gvermi3409
	OG0006071	Gcaud7861	Gchil9415		Gvermi11850
	OG0006072	Gcaud6132	Gchil3898		Gvermi827
	OG0006073	Gcaud6130	Gchil3899	Ggra5917
	OG0006074	Gcaud5457	Gchil4990		Gvermi3667
	OG0006075	Gcaud5458	Gchil4989		Gvermi3666
	OG0006076	Gcaud974	Gchil8173	Ggra3971
	OG0006077	Gcaud2959	Gchil3059	Ggra4556
	OG0006078	Gcaud2960	Gchil3058	Ggra4557
	OG0006079	Gcaud2962	Gchil3056	Ggra4559
	OG0006080	Gcaud2961	Gchil3057	Ggra4558
	OG0006081	Gcaud2952	Gchil3066	Ggra4550
	OG0006082	Gcaud2954	Gchil3064	Ggra4552
	OG0006083	Gcaud2956	Gchil3062	Ggra4553
	OG0006084	Gcaud2963	Gchil3055	Ggra4561
	OG0006085	Gcaud2953	Gchil3065	Ggra4551
	OG0006086	Gcaud2951	Gchil3067	Ggra4549
	OG0006087	Gcaud2957	Gchil3061	Ggra4554
	OG0006088	Gcaud2958	Gchil3060	Ggra4555
	OG0006089	Gcaud5589	Gchil10064	Ggra9173
	OG0006090	Gcaud5595	Gchil10071	Ggra9180
	OG0006091	Gcaud5594	Gchil10070	Ggra9179
	OG0006092	Gcaud5587	Gchil10063	Ggra9172
	OG0006093	Gcaud5597	Gchil10073	Ggra9182
	OG0006094	Gcaud5593	Gchil10069	Ggra9178
	OG0006095	Gcaud5592	Gchil10068	Ggra9177
	OG0006096	Gcaud5590	Gchil10065	Ggra9174
	OG0006097	Gcaud1321	Gchil10805	Ggra8396
	OG0006098	Gcaud1314	Gchil10763	Ggra8469
	OG0006099	Gcaud1313	Gchil10759	Ggra8475
	OG0006100	Gcaud1322	Gchil10806	Ggra8397
	OG0006101	Gcaud1319	Gchil10803	Ggra8394
	OG0006102	Gcaud1315	Gchil10762	Ggra8470
	OG0006103	Gcaud1317	Gchil10760	Ggra8472
	OG0006104	Gcaud1316	Gchil10761	Ggra8471
	OG0006105	Gcaud1320	Gchil10804	Ggra8395
	OG0006106	Gcaud5299		Ggra3752	Gvermi11528
	OG0006107	Gcaud1749 Gcaud3315		Ggra937
	OG0006108	Gcaud1187	Gchil7059		Gvermi5076
	OG0006109	Gcaud8281	Gchil445	Ggra6890
	OG0006110	Gcaud8282	Gchil446	Ggra6891
	OG0006111	Gcaud9557	Gchil7368	Ggra8232
	OG0006112	Gcaud6583 Gcaud9124		Ggra6010
	OG0006113	Gcaud6578		Ggra2780	Gvermi11989
	OG0006114	Gcaud6984	Gchil5122
	OG0006115	Gcaud5174		Ggra10326	Gvermi12513
	OG0006116	Gcaud1255 Gcaud5600
	OG0006117	Gcaud5740	Gchil5100		Gvermi3572
	OG0006118	Gcaud2724	Gchil9442	Ggra2409
	OG0006119	Gcaud8476	Gchil5488		Gvermi5233
	OG0006120	Gcaud8475	Gchil5487		Gvermi5232
	OG0006121	Gcaud9135	Gchil1244	Ggra1633
	OG0006122	Gcaud9133	Gchil1242	Ggra1631
	OG0006123	Gcaud9130	Gchil1239	Ggra1628
	OG0006124	Gcaud9140	Gchil1249	Ggra1637
	OG0006125	Gcaud9131	Gchil1240	Ggra1629
	OG0006126	Gcaud9136	Gchil1245	Ggra1634
	OG0006127	Gcaud9134	Gchil1243	Ggra1632
	OG0006128	Gcaud9137	Gchil1246	Ggra1635
	OG0006129	Gcaud9194	Gchil2610		Gvermi5991
	OG0006130	Gcaud4510	Gchil6510		Gvermi12153
	OG0006131	Gcaud5077	Gchil2941	Ggra4450
	OG0006132	Gcaud5071	Gchil2889	Ggra4512
	OG0006133	Gcaud5076	Gchil2893	Ggra4507
	OG0006134	Gcaud5073	Gchil2890	Ggra4510
	OG0006136	Gcaud9883	Gchil10737	Ggra8493
	OG0006137	Gcaud9885	Gchil10739	Ggra8491
	OG0006138	Gcaud9888	Gchil10742	Ggra8489
	OG0006139	Gcaud9881	Gchil10734	Ggra8496
	OG0006140	Gcaud9884	Gchil10738	Ggra8492
	OG0006141	Gcaud9887	Gchil10741	Ggra8490
	OG0006142	Gcaud9882	Gchil10735	Ggra8495
	OG0006143	Gcaud9659	Gchil3728	Ggra6427
	OG0006144	Gcaud9653	Gchil3732		Gvermi2000
	OG0006145	Gcaud9634		Ggra2230	Gvermi12209
	OG0006146	Gcaud9632	Gchil10563	Ggra4145
	OG0006147	Gcaud3500	Gchil10702	Ggra8450
	OG0006148	Gcaud3501	Gchil10703	Ggra8451
	OG0006149	Gcaud3495	Gchil10698	Ggra8441
	OG0006150	Gcaud3494	Gchil10697	Ggra8442
	OG0006151	Gcaud3497	Gchil10700	Ggra8439
	OG0006152	Gcaud1346	Gchil9190	Ggra1293
	OG0006153	Gcaud2503	Gchil6693	Ggra7179
	OG0006154	Gcaud2506 Gcaud2507
	OG0006155	Gcaud2513	Gchil6675	Ggra7174
	OG0006156	Gcaud2502	Gchil6692	Ggra7181
	OG0006157	Gcaud2508	Gchil6680		Gvermi4377
	OG0006158	Gcaud6982		Ggra1657 Ggra358
	OG0006159	Gcaud6523		Ggra1314	Gvermi4468
	OG0006160	Gcaud3853	Gchil1798		Gvermi8218
	OG0006161	Gcaud3850	Gchil1801		Gvermi8213
	OG0006162	Gcaud4407	Gchil1524		Gvermi13815
	OG0006163	Gcaud4408		Ggra5809 Ggra5820
	OG0006164	Gcaud342	Gchil2036	Ggra7618
	OG0006165	Gcaud9268	Gchil9576		Gvermi12082
	OG0006166	Gcaud9269	Gchil9575		Gvermi12083
	OG0006167	Gcaud3478		Ggra4317	Gvermi6817
	OG0006168	Gcaud3480		Ggra845	Gvermi12851
	OG0006169	Gcaud1787	Gchil371	Ggra10833
	OG0006170	Gcaud9981	Gchil3109		Gvermi3261
	OG0006171	Gcaud9978	Gchil3107	Ggra5552
	OG0006172	Gcaud7206		Ggra9014	Gvermi7066
	OG0006173	Gcaud5288	Gchil1700	Ggra7890
	OG0006174	Gcaud5292		Ggra7898	Gvermi8097
	OG0006175	Gcaud10220		Ggra2134	Gvermi12215
	OG0006176	Gcaud4614	Gchil6589	Ggra2150
	OG0006177	Gcaud10071		Ggra9948	Gvermi4496
	OG0006178	Gcaud831	Gchil4546		Gvermi7015
	OG0006179	Gcaud830	Gchil4547		Gvermi7014
	OG0006180	Gcaud832	Gchil4545		Gvermi7016
	OG0006181	Gcaud645	Gchil2393		Gvermi6177
	OG0006182	Gcaud644	Gchil2395	Ggra1150
	OG0006183	Gcaud2214	Gchil8664		Gvermi9343
	OG0006184	Gcaud2213	Gchil8665		Gvermi9342
	OG0006185	Gcaud9645	Gchil8298		Gvermi9683
	OG0006186	Gcaud1113	Gchil7487	Ggra7042
	OG0006187	Gcaud8662 Gcaud8663			Gvermi6869
	OG0006188	Gcaud1384		Ggra5813	Gvermi13810
	OG0006189	Gcaud9968	Gchil7539		Gvermi8888
	OG0006190	Gcaud9972		Ggra7109	Gvermi8883
	OG0006191	Gcaud6628		Ggra10320	Gvermi12685
	OG0006192	Gcaud6626		Ggra10318	Gvermi12683
	OG0006193	Gcaud9551	Gchil5064		Gvermi3611
	OG0006194	Gcaud1479	Gchil2887	Ggra4518
	OG0006195	Gcaud1473	Gchil2950	Ggra4522
	OG0006196	Gcaud1472	Gchil2949	Ggra4524
	OG0006197	Gcaud1474	Gchil2951	Ggra4449
	OG0006198	Gcaud1478	Gchil2886	Ggra4519
	OG0006199	Gcaud10083	Gchil2477	Ggra1545
	OG0006200	Gcaud10081	Gchil2479	Ggra1547
	OG0006201	Gcaud10078	Gchil2483	Ggra1551
	OG0006202	Gcaud9169	Gchil7050		Gvermi5106
	OG0006203	Gcaud9175	Gchil7055		Gvermi5100
	OG0006204	Gcaud7695	Gchil4128		Gvermi4167
	OG0006205	Gcaud7626	Gchil9549	Ggra2697
	OG0006207	Gcaud2023		Ggra6959	Gvermi6438
	OG0006208	Gcaud2027		Ggra5332	Gvermi6459
	OG0006209	Gcaud2028		Ggra5335	Gvermi6460
	OG0006210	Gcaud1561	Gchil10014	Ggra9114
	OG0006211	Gcaud1562	Gchil10013	Ggra9115
	OG0006212	Gcaud1564	Gchil10011	Ggra9116
	OG0006213	Gcaud1219	Gchil883		Gvermi1862
	OG0006214	Gcaud711	Gchil10492	Ggra1719
	OG0006215	Gcaud717	Gchil10487	Ggra1714
	OG0006216	Gcaud714	Gchil3053	Ggra4545
	OG0006217	Gcaud715	Gchil6249	Ggra1716
	OG0006218	Gcaud716	Gchil10489	Ggra1715
	OG0006219	Gcaud713	Gchil10490	Ggra1717
	OG0006220	Gcaud712	Gchil10491	Ggra1718
	OG0006221	Gcaud9204	Gchil3404		Gvermi12382
	OG0006222	Gcaud9211	Gchil3412	Ggra6601
	OG0006223	Gcaud9739		Ggra6069	Gvermi13865
	OG0006224	Gcaud9742	Gchil1573	Ggra6072
	OG0006225	Gcaud9390	Gchil3551	Ggra869
	OG0006226	Gcaud803	Gchil2081	Ggra3273
	OG0006227	Gcaud801		Ggra1621	Gvermi4526
	OG0006228	Gcaud807		Ggra4640 Ggra7624
	OG0006229	Gcaud8592		Ggra6453	Gvermi8226
	OG0006230	Gcaud8588	Gchil1793	Ggra6446
	OG0006231	Gcaud1454	Gchil10003	Ggra9126
	OG0006232	Gcaud1457	Gchil10006	Ggra9123
	OG0006233	Gcaud1456	Gchil10005	Ggra9124
	OG0006234	Gcaud1455	Gchil10004	Ggra9125
	OG0006235	Gcaud1462	Gchil10008	Ggra9120
	OG0006236	Gcaud7289	Gchil1771		Gvermi8170
	OG0006237	Gcaud7291	Gchil1769		Gvermi8168
	OG0006238	Gcaud9759	Gchil10713	Ggra8461
	OG0006239	Gcaud9765	Gchil10719	Ggra8467
	OG0006240	Gcaud9762	Gchil10716	Ggra8464
	OG0006241	Gcaud9760	Gchil10714	Ggra8462
	OG0006242	Gcaud9862	Gchil5372	Ggra2901
	OG0006243	Gcaud9435 Gcaud9599 Gcaud9600
	OG0006244	Gcaud901	Gchil9168	Ggra3872
	OG0006245	Gcaud9292		Ggra4028	Gvermi9681
	OG0006246	Gcaud9373	Gchil2190	Ggra2769
	OG0006247	Gcaud9375	Gchil2192	Ggra2767
	OG0006248	Gcaud10143 Gcaud83	Gchil880
	OG0006249	Gcaud631	Gchil10529	Ggra1800
	OG0006250	Gcaud5390	Gchil10587	Ggra1745
	OG0006251	Gcaud5397	Gchil10590	Ggra1753
	OG0006252	Gcaud5398	Gchil10591	Ggra1754
	OG0006253	Gcaud5391	Gchil10588	Ggra1750
	OG0006254	Gcaud5392	Gchil10589	Ggra1751
	OG0006255	Gcaud4548		Ggra2364	Gvermi11907
	OG0006256	Gcaud5083	Gchil645		Gvermi3224
	OG0006257	Gcaud7319	Gchil11024	Ggra6188
	OG0006258	Gcaud7320	Gchil11023	Ggra6189
	OG0006259	Gcaud7321	Gchil11022	Ggra6190
	OG0006260	Gcaud1152	Gchil7739	Ggra996
	OG0006261	Gcaud8915		Ggra4283 Ggra905
	OG0006262	Gcaud8034 Gcaud8085	Gchil9001
	OG0006263	Gcaud620	Gchil10080	Ggra9192
	OG0006264	Gcaud621	Gchil10079	Ggra9190
	OG0006265	Gcaud623	Gchil10077	Ggra9188
	OG0006266	Gcaud622	Gchil10078	Ggra9189
	OG0006267	Gcaud3209 Gcaud3686 Gcaud3687
	OG0006268	Gcaud6735	Gchil3561	Ggra879
	OG0006269	Gcaud5764	Gchil10778	Ggra8432
	OG0006270	Gcaud5762	Gchil10776	Ggra8430
	OG0006271	Gcaud5757	Gchil10772	Ggra8425
	OG0006272	Gcaud5759	Gchil10774	Ggra8427
	OG0006273	Gcaud5760	Gchil10775	Ggra8428
	OG0006274	Gcaud5758	Gchil10773	Ggra8426
	OG0006275	Gcaud5756	Gchil10769	Ggra8445
	OG0006276	Gcaud5763	Gchil10777	Ggra8431
	OG0006277	Gcaud5623			Gvermi13681 Gvermi3546
	OG0006278	Gcaud1505	Gchil2626	Ggra6288
	OG0006279	Gcaud1194	Gchil3674	Ggra1971
	OG0006280	Gcaud1195	Gchil3673	Ggra1970
	OG0006281	Gcaud1193	Gchil3675	Ggra1980
	OG0006282	Gcaud8895	Gchil3523	Ggra6680
	OG0006283	Gcaud2887	Gchil10783	Ggra8435
	OG0006284	Gcaud2888	Gchil10782	Ggra8434
	OG0006285	Gcaud2889	Gchil10780	Ggra8433
	OG0006286	Gcaud2885	Gchil10808	Ggra8418
	OG0006287	Gcaud9804	Gchil9769	Ggra747
	OG0006288	Gcaud9802	Gchil9770	Ggra745
	OG0006289	Gcaud9805	Gchil9768	Ggra755
	OG0006290	Gcaud7197		Ggra6148	Gvermi13939
	OG0006291	Gcaud9617	Gchil3351		Gvermi12398
	OG0006292	Gcaud4370	Gchil553	Ggra5444
	OG0006293	Gcaud4372		Ggra5441	Gvermi3133
	OG0006294	Gcaud4375	Gchil548		Gvermi3130
	OG0006295	Gcaud4376	Gchil547		Gvermi3129
	OG0006296	Gcaud4374	Gchil549		Gvermi3131
	OG0006297	Gcaud7095	Gchil2795	Ggra7474
	OG0006298	Gcaud736		Ggra7485 Ggra8636
	OG0006299	Gcaud72	Gchil7137		Gvermi6619
	OG0006300	Gcaud5773	Gchil4783		Gvermi3874
	OG0006301	Gcaud6516	Gchil4834		Gvermi3832
	OG0006302	Gcaud10052		Ggra10709 Ggra9849
	OG0006303	Gcaud4526		Ggra5850	Gvermi838
	OG0006304	Gcaud5731		Ggra9310 Ggra9324
	OG0006305	Gcaud7296		Ggra7100	Gvermi8872
	OG0006306	Gcaud7299	Gchil7554		Gvermi8869
	OG0006307	Gcaud1539		Ggra6878 Ggra940
	OG0006308	Gcaud1063	Gchil868		Gvermi12461
	OG0006309	Gcaud7224	Gchil8947	Ggra3661
	OG0006310	Gcaud7225	Gchil8948	Ggra3662
	OG0006311	Gcaud7731		Ggra751 Ggra7670
	OG0006312	Gcaud8907		Ggra2238	Gvermi12200
	OG0006313	Gcaud178	Gchil9979	Ggra8331
	OG0006314	Gcaud177	Gchil9978	Ggra8333
	OG0006315	Gcaud176	Gchil9977	Ggra8334
	OG0006316	Gcaud1056		Ggra2549	Gvermi11755
	OG0006317	Gcaud2455	Gchil3655	Ggra3239
	OG0006318	Gcaud9714	Gchil1607	Ggra6135
	OG0006319	Gcaud9588	Gchil10685	Ggra8392
	OG0006320	Gcaud9592	Gchil10681	Ggra8388
	OG0006321	Gcaud9591	Gchil10682	Ggra8389
	OG0006322	Gcaud9594	Gchil10686	Ggra8386
	OG0006323	Gcaud9586	Gchil10674	Ggra8378
	OG0006324	Gcaud9589	Gchil10684	Ggra8391
	OG0006325	Gcaud9590	Gchil10683	Ggra8390
	OG0006326	Gcaud4781	Gchil9971	Ggra8341
	OG0006327	Gcaud4784	Gchil9974	Ggra8344
	OG0006328	Gcaud4782	Gchil9972	Ggra8342
	OG0006329	Gcaud4783	Gchil9973	Ggra8343
	OG0006330	Gcaud4780	Gchil9970	Ggra8340
	OG0006331	Gcaud4787	Gchil9965	Ggra8347
	OG0006332	Gcaud4785	Gchil9975	Ggra8345
	OG0006333	Gcaud9942	Gchil9514		Gvermi11893
	OG0006334	Gcaud9944	Gchil9465	Ggra3766
	OG0006335	Gcaud9946	Gchil9286	Ggra3765
	OG0006336	Gcaud3691		Ggra5950	Gvermi792
	OG0006337	Gcaud2149 Gcaud2151 Gcaud4764
	OG0006338	Gcaud9397	Gchil4415		Gvermi6868
	OG0006339	Gcaud2126	Gchil10670	Ggra8372
	OG0006340	Gcaud2124	Gchil10672	Ggra8374
	OG0006341	Gcaud2125	Gchil10671	Ggra8373
	OG0006342	Gcaud8228		Ggra10297 Ggra3852
	OG0006343	Gcaud2096		Ggra7246	Gvermi4317
	OG0006344	Gcaud2118	Gchil10463	Ggra1860
	OG0006345	Gcaud2119	Gchil10462	Ggra1861
	OG0006346	Gcaud2117	Gchil10464	Ggra1859
	OG0006347	Gcaud9844	Gchil2535	Ggra8884
	OG0006348	Gcaud9841		Ggra8881	Gvermi7007
	OG0006349	Gcaud9843	Gchil4520	Ggra8883
	OG0006350	Gcaud2048	Gchil7245	Ggra4882
	OG0006351	Gcaud2050	Gchil7243	Ggra4884
	OG0006352	Gcaud2047	Gchil7246	Ggra4881
	OG0006353	Gcaud2049	Gchil7244	Ggra4883
	OG0006354	Gcaud7088	Gchil1472		Gvermi13803
	OG0006355	Gcaud4468	Gchil4772	Ggra4971
	OG0006356	Gcaud1761	Gchil893		Gvermi12450
	OG0006357	Gcaud1758	Gchil854	Ggra2078
	OG0006358	Gcaud1762	Gchil892		Gvermi12451
	OG0006359	Gcaud2017	Gchil10117	Ggra8991
	OG0006360	Gcaud1947	Gchil10146	Ggra9274
	OG0006361	Gcaud1945	Gchil10142	Ggra9276
	OG0006362	Gcaud1946	Gchil10143	Ggra9275
	OG0006363	Gcaud1900		Ggra5831	Gvermi13804
	OG0006364	Gcaud2411 Gcaud8922 Gcaud9179
	OG0006365	Gcaud4029		Ggra2650	Gvermi11927
	OG0006366	Gcaud2947	Gchil9996	Ggra9132
	OG0006367	Gcaud2941	Gchil10002	Ggra9127
	OG0006368	Gcaud2945	Gchil9998	Ggra9130
	OG0006369	Gcaud2943	Gchil9999	Ggra9129
	OG0006370	Gcaud2950	Gchil9995	Ggra9134
	OG0006371	Gcaud2942	Gchil10001	Ggra9128
	OG0006372	Gcaud2946	Gchil9997	Ggra9131
	OG0006373	Gcaud4349	Gchil10788	Ggra8399
	OG0006374	Gcaud4346	Gchil10785	Ggra8403
	OG0006375	Gcaud4348	Gchil10787	Ggra8400
	OG0006376	Gcaud4342	Gchil10800	Ggra8406
	OG0006377	Gcaud4343	Gchil10801	Ggra8405
	OG0006378	Gcaud4345	Gchil10802	Ggra8404
	OG0006379	Gcaud4542	Gchil3010	Ggra4378
	OG0006380	Gcaud4540	Gchil3012	Ggra4380
	OG0006381	Gcaud4543	Gchil3009	Ggra4377
	OG0006382	Gcaud1872	Gchil337	Ggra10813
	OG0006383	Gcaud3136 Gcaud7497 Gcaud7932
	OG0006384	Gcaud4337 Gcaud5216		Ggra9649
	OG0006385	Gcaud2388		Ggra1165	Gvermi8965
	OG0006386	Gcaud2736		Ggra3280 Ggra8661
	OG0006387	Gcaud1770		Ggra7572	Gvermi3405
	OG0006388	Gcaud2305	Gchil10727	Ggra8501
	OG0006389	Gcaud2306	Gchil10726	Ggra8502
	OG0006390	Gcaud2307	Gchil10725	Ggra8503
	OG0006391	Gcaud2308	Gchil10724	Ggra8504
	OG0006392	Gcaud1215 Gcaud2304		Ggra1132
	OG0006393	Gcaud6086 Gcaud7514	Gchil1424
	OG0006394	Gcaud6803	Gchil9954	Ggra8362
	OG0006395	Gcaud3723	Gchil3330		Gvermi12363
	OG0006396	Gcaud3722	Gchil2201		Gvermi12013
	OG0006397	Gcaud1717		Ggra10125
	OG0006398	Gcaud1722	Gchil1630	Ggra6167
	OG0006399	Gcaud1718	Gchil1635		Gvermi13954
	OG0006400	Gcaud1699 Gcaud542		Ggra9851
	OG0006401	Gcaud4032 Gcaud5312
	OG0006402	Gcaud1686	Gchil1139		Gvermi3523
	OG0006403	Gcaud1683			Gvermi13671 Gvermi3526
	OG0006404	Gcaud5002		Ggra7986	Gvermi8018
	OG0006405	Gcaud1449 Gcaud777			Gvermi5930
	OG0006406	Gcaud1664		Ggra2129	Gvermi12312
	OG0006407	Gcaud3042	Gchil5916	Ggra10860
	OG0006408	Gcaud1011 Gcaud3602		Ggra10357
	OG0006409	Gcaud1640	Gchil7475	Ggra7029
	OG0006410	Gcaud1622	Gchil2083	Ggra3271
	OG0006411	Gcaud9528	Gchil6752	Ggra1320
	OG0006412	Gcaud1612	Gchil10527	Ggra1799
	OG0006413	Gcaud1613	Gchil10526	Ggra1798
	OG0006414	Gcaud5971	Gchil10811	Ggra8416
	OG0006415	Gcaud5974	Gchil10814	Ggra8413
	OG0006416	Gcaud5973	Gchil10813	Ggra8414
	OG0006417	Gcaud3606 Gcaud9444		Ggra2857
	OG0006418	Gcaud3119	Gchil1214	Ggra374
	OG0006419	Gcaud3116	Gchil1211	Ggra371
	OG0006420	Gcaud1588	Gchil10997	Ggra8269
	OG0006421	Gcaud2070	Gchil9337		Gvermi11788
	OG0006422	Gcaud8860	Gchil3757	Ggra4278
	OG0006423	Gcaud9491		Ggra2772	Gvermi11996
	OG0006424	Gcaud4776		Ggra3775	Gvermi11548
	OG0006425	Gcaud4777		Ggra3776	Gvermi11547
	OG0006426	Gcaud5942	Gchil4658		Gvermi7095
	OG0006427	Gcaud3630	Gchil3806		Gvermi895
	OG0006428	Gcaud1554	Gchil10535	Ggra1801
	OG0006429	Gcaud6089	Gchil4015	Ggra4292
	OG0006430	Gcaud1593 Gcaud6088 Gcaud7792
	OG0006431	Gcaud9358	Gchil1083	Ggra8282
	OG0006432	Gcaud7706	Gchil347	Ggra9817
	OG0006433	Gcaud1212 Gcaud8334		Ggra9335
	OG0006434	Gcaud4224 Gcaud4879	Gchil8506
	OG0006435	Gcaud1073		Ggra6184
	OG0006436	Gcaud1074	Gchil11026	Ggra6185
	OG0006437	Gcaud1071	Gchil11027	Ggra6182
	OG0006438	Gcaud6540	Gchil10517	Ggra1783
	OG0006439	Gcaud6539	Gchil10516	Ggra1782
	OG0006440	Gcaud6541	Gchil10518	Ggra1785
	OG0006441	Gcaud6542	Gchil10519	Ggra1786
	OG0006442	Gcaud3777	Gchil8704		Gvermi9303
	OG0006443	Gcaud743	Gchil5552	Ggra5094
	OG0006444	Gcaud2767	Gchil9967	Ggra8337
	OG0006445	Gcaud2764	Gchil3364	Ggra6946
	OG0006446	Gcaud2768	Gchil9968	Ggra8338
	OG0006447	Gcaud7718	Gchil1221	Ggra1656
	OG0006448	Gcaud1327 Gcaud2372		Ggra3753
	OG0006449	Gcaud10003		Ggra7207	Gvermi4352
	OG0006450	Gcaud2483		Ggra4287	Gvermi3618
	OG0006451	Gcaud2482	Gchil1331	Ggra2325
	OG0006452	Gcaud1583	Gchil7192		Gvermi6664
	OG0006453	Gcaud1580		Ggra9626	Gvermi6660
	OG0006454	Gcaud826 Gcaud827 Gcaud9702
	OG0006455	Gcaud9625	Gchil7535		Gvermi8895
	OG0006456	Gcaud1731		Ggra1487	Gvermi6060
	OG0006457	Gcaud1729	Gchil2533	Ggra1491
	OG0006458	Gcaud1730	Gchil2531	Ggra1489
	OG0006459	Gcaud7305	Gchil3548	Ggra6664
	OG0006460	Gcaud2739		Ggra7785	Gvermi3787
	OG0006461	Gcaud1446	Gchil3470	Ggra6734
	OG0006462	Gcaud3828	Gchil10747	Ggra8485
	OG0006463	Gcaud3830	Gchil10743	Ggra8487
	OG0006464	Gcaud3829	Gchil10748	Ggra8486
	OG0006465	Gcaud9183	Gchil5667		Gvermi6454
	OG0006466	Gcaud9184	Gchil5666		Gvermi6455
	OG0006467	Gcaud3905		Ggra4853	Gvermi6781
	OG0006468	Gcaud1402	Gchil3573		Gvermi3468
	OG0006469	Gcaud3820 Gcaud5139		Ggra3049
	OG0006470	Gcaud247	Gchil7717		Gvermi13986
	OG0006471	Gcaud5749	Gchil3294	Ggra2111
	OG0006472	Gcaud5859		Ggra1383	Gvermi4422
	OG0006473	Gcaud1865	Gchil1927		Gvermi12804
	OG0006474	Gcaud1866	Gchil1928		Gvermi12803
	OG0006475	Gcaud3583	Gchil1681	Ggra7909
	OG0006476	Gcaud3582		Ggra7910	Gvermi8092
	OG0006477	Gcaud5168	Gchil5910	Ggra10872
	OG0006478	Gcaud4863	Gchil9255	Ggra2545
	OG0006479	Gcaud2572	Gchil3043	Ggra4402
	OG0006480	Gcaud2571	Gchil3042	Ggra4401
	OG0006481	Gcaud2573	Gchil3044	Ggra4403
	OG0006482	Gcaud1375		Ggra3731	Gvermi11510
	OG0006483	Gcaud8106		Ggra5517 Ggra5523
	OG0006484	Gcaud2333		Ggra8914	Gvermi6978
	OG0006485	Gcaud1438	Gchil10756	Ggra8476
	OG0006486	Gcaud1437	Gchil10755	Ggra8477
	OG0006487	Gcaud1514	Gchil2943	Ggra4530
	OG0006488	Gcaud1517 Gcaud7397		Ggra350
	OG0006489	Gcaud1516	Gchil2942	Ggra4533
	OG0006490	Gcaud7347	Gchil9963	Ggra8349
	OG0006491	Gcaud7343	Gchil9958	Ggra8358
	OG0006492	Gcaud7341	Gchil9950	Ggra8367
	OG0006493	Gcaud7346	Gchil9962	Ggra8348
	OG0006494	Gcaud1904	Gchil10679	Ggra8507
	OG0006495	Gcaud6796	Gchil8610	Ggra4732
	OG0006496	Gcaud8408	Gchil5278		Gvermi5454
	OG0006497	Gcaud4834		Ggra8352	Gvermi12938
	OG0006498	Gcaud6973	Gchil10521	Ggra1787
	OG0006499	Gcaud6974	Gchil10522	Ggra1788
	OG0006500	Gcaud1795		Ggra10644 Ggra4295
	OG0006501	Gcaud3372	Gchil1481		Gvermi13898
	OG0006502	Gcaud1589	Gchil1938		Gvermi12794
	OG0006503	Gcaud7610	Gchil5434	Ggra5181
	OG0006504	Gcaud476 Gcaud7579		Ggra4308
	OG0006505	Gcaud3149	Gchil5251		Gvermi5433
	OG0006506	Gcaud7598	Gchil2946	Ggra4528
	OG0006507	Gcaud7600	Gchil2947	Ggra4527
	OG0006508	Gcaud7597	Gchil2945	Ggra4529
	OG0006509	Gcaud5249		Ggra10722 Ggra623
	OG0006510	Gcaud5246		Ggra4816	Gvermi6822
	OG0006511	Gcaud3097		Ggra6029 Ggra614
	OG0006512	Gcaud275	Gchil9688		Gvermi6845
	OG0006513	Gcaud1754	Gchil4052		Gvermi4067
	OG0006514	Gcaud1751	Gchil4023		Gvermi4064
	OG0006515	Gcaud1870	Gchil1203	Ggra1641
	OG0006516	Gcaud7776	Gchil4605		Gvermi7054
	OG0006517	Gcaud10239		Ggra8971	Gvermi7031
	OG0006518	Gcaud10237	Gchil4585		Gvermi7030
	OG0006519	Gcaud1534 Gcaud2122			Gvermi5375
	OG0006520	Gcaud3833	Gchil6262	Ggra2275
	OG0006521	Gcaud1857	Gchil10689	Ggra8382
	OG0006522	Gcaud1858	Gchil10690	Ggra8381
	OG0006523	Gcaud1855	Gchil10688	Ggra8384
	OG0006524	Gcaud2318	Gchil1040	Ggra7637
	OG0006525	Gcaud7502	Gchil1310	Ggra4743
	OG0006526	Gcaud9439	Gchil10752	Ggra8482
	OG0006527	Gcaud9440	Gchil10745	Ggra8483
	OG0006528	Gcaud2040	Gchil6671		Gvermi4386
	OG0006529	Gcaud3452	Gchil2885 Gchil2910
	OG0006530	Gcaud5580	Gchil5327	Ggra2982
	OG0006531	Gcaud7486	Gchil1202	Ggra363
	OG0006532	Gcaud8114	Gchil10045	Ggra9234
	OG0006533	Gcaud8115	Gchil10046	Ggra9233
	OG0006534	Gcaud9834	Gchil2543	Ggra1478
	OG0006535	Gcaud9839	Gchil2540	Ggra1483
	OG0006536	Gcaud9838	Gchil2541	Ggra1482
	OG0006537	Gcaud9835	Gchil2542	Ggra1479
	OG0006538	Gcaud7978		Ggra3815	Gvermi11568
	OG0006539	Gcaud4775	Gchil5058	Ggra10388
	OG0006540	Gcaud4774	Gchil5059	Ggra10389
	OG0006541	Gcaud1955		Ggra5711	Gvermi3365
	OG0006542	Gcaud7388	Gchil4530	Ggra8860
	OG0006543	Gcaud10092	Gchil2834		Gvermi7997
	OG0006544	Gcaud2499	Gchil6716	Ggra7212
	OG0006545	Gcaud7180	Gchil4973		Gvermi3694
	OG0006546	Gcaud7481	Gchil10036	Ggra9238
	OG0006547	Gcaud7479	Gchil10034	Ggra9236
	OG0006548	Gcaud7111	Gchil1730		Gvermi8136
	OG0006549	Gcaud8084	Gchil8633	Ggra3378
	OG0006550	Gcaud9420		Ggra6106	Gvermi13893
	OG0006551	Gcaud4021	Gchil1218	Ggra379
	OG0006552	Gcaud4020	Gchil1220	Ggra381
	OG0006553	Gcaud4823		Ggra2294	Gvermi12050
	OG0006554	Gcaud4825	Gchil2169	Ggra2296
	OG0006555	Gcaud9166	Gchil4901		Gvermi3784
	OG0006556	Gcaud2172		Ggra3354 Ggra5356
	OG0006557	Gcaud8136	Gchil1896	Ggra10204
	OG0006558	Gcaud8137	Gchil1895	Ggra10205
	OG0006559	Gcaud5931	Gchil10566	Ggra1837
	OG0006560	Gcaud5930	Gchil10565	Ggra1836
	OG0006561	Gcaud5932	Gchil10567	Ggra1838
	OG0006562	Gcaud5929	Gchil10564	Ggra1835
	OG0006563	Gcaud1224 Gcaud2245	Gchil1484
	OG0006564	Gcaud3181	Gchil4776	Ggra4966
	OG0006565	Gcaud9055		Ggra5869 Ggra7876
	OG0006566	Gcaud7222	Gchil1911		Gvermi12723
	OG0006567	Gcaud4716	Gchil3130	Ggra8663
	OG0006568	Gcaud9319	Gchil2534	Ggra1492
	OG0006569	Gcaud9320	Gchil2536	Ggra1493
	OG0006570	Gcaud8160	Gchil7361	Ggra8244
	OG0006571	Gcaud9815	Gchil1894	Ggra10206
	OG0006572	Gcaud5160		Ggra5985	Gvermi957
	OG0006573	Gcaud4967	Gchil1753		Gvermi8154
	OG0006574	Gcaud4970	Gchil1751	Ggra7854
	OG0006575	Gcaud10198	Gchil10706	Ggra8453
	OG0006576	Gcaud9262 Gcaud9263		Ggra6561
	OG0006577	Gcaud5710	Gchil1628	Ggra6165
	OG0006578	Gcaud9494	Gchil8981	Ggra982
	OG0006579	Gcaud2486		Ggra856	Gvermi7081
	OG0006580	Gcaud4933	Gchil10581	Ggra1744
	OG0006581	Gcaud4936	Gchil10584	Ggra1747
	OG0006582	Gcaud4935	Gchil10583	Ggra1748
	OG0006583	Gcaud4932	Gchil10580	Ggra1743
	OG0006584	Gcaud4934	Gchil10582	Ggra1749
	OG0006585	Gcaud9006	Gchil7773		Gvermi12515
	OG0006586	Gcaud9007	Gchil7770	Ggra976
	OG0006587	Gcaud8258		Ggra4243	Gvermi6233
	OG0006588	Gcaud211 Gcaud9927			Gvermi5837
	OG0006589	Gcaud9344	Gchil7494	Ggra7051
	OG0006590	Gcaud8540		Ggra830	Gvermi12838
	OG0006591	Gcaud4805	Gchil10627	Ggra1682
	OG0006592	Gcaud4806	Gchil10628	Ggra1681
	OG0006593	Gcaud3378		Ggra8969	Gvermi12660
	OG0006594	Gcaud1140	Gchil5636	Ggra10641
	OG0006595	Gcaud8268	Gchil2985	Ggra4468
	OG0006596	Gcaud8269	Gchil2986	Ggra4467
	OG0006597	Gcaud6083	Gchil4558	Ggra8878
	OG0006598	Gcaud9849	Gchil4120		Gvermi4161
	OG0006599	Gcaud6282		Ggra165	Gvermi6335
	OG0006600	Gcaud5 Gcaud9119 Gcaud9729
	OG0006601	Gcaud413 Gcaud6280 Gcaud733
	OG0006602	Gcaud8373		Ggra10617	Gvermi6737
	OG0006603	Gcaud8372		Ggra10616	Gvermi6738
	OG0006604	Gcaud93	Gchil4019	Ggra4268
	OG0006605	Gcaud92	Gchil4018	Ggra4269
	OG0006606	Gcaud9544	Gchil7760	Ggra986
	OG0006607	Gcaud2466		Ggra10845	Gvermi7689
	OG0006608	Gcaud6482	Gchil8064	Ggra455
	OG0006609	Gcaud6483	Gchil8065	Ggra456
	OG0006610	Gcaud3756	Gchil4084	Ggra10019
	OG0006611	Gcaud4670	Gchil10796	Ggra8408
	OG0006612	Gcaud4668	Gchil10794	Ggra8410
	OG0006613	Gcaud3124	Gchil5952	Ggra611
	OG0006614	Gcaud8077	Gchil1207	Ggra367
	OG0006615	Gcaud8805	Gchil10711	Ggra8459
	OG0006616	Gcaud8802	Gchil10708	Ggra8456
	OG0006617	Gcaud8803	Gchil10709	Ggra8457
	OG0006618	Gcaud9620	Gchil10151	Ggra8038
	OG0006619	Gcaud9621	Gchil10153	Ggra8036
	OG0006620	Gcaud7874	Gchil6513	Ggra9985
	OG0006621	Gcaud7393		Ggra9024	Gvermi7084
	OG0006622	Gcaud5105		Ggra9371	Gvermi6199
	OG0006623	Gcaud8780	Gchil3031	Ggra4411
	OG0006624	Gcaud8779	Gchil3030	Ggra4412
	OG0006625	Gcaud602 Gcaud810		Ggra7266
	OG0006626	Gcaud8797	Gchil3797	Ggra11089
	OG0006627	Gcaud8796	Gchil3798	Ggra11090
	OG0006628	Gcaud5369	Gchil7549		Gvermi8875
	OG0006629	Gcaud7564		Ggra4858	Gvermi6776
	OG0006630	Gcaud8865		Ggra4375 Ggra9206
	OG0006631	Gcaud608		Ggra4059	Gvermi3480
	OG0006632	Gcaud8503		Ggra8088 Ggra8651
	OG0006633	Gcaud3870		Ggra6772	Gvermi5657
	OG0006634	Gcaud4739	Gchil7356	Ggra8251
	OG0006635	Gcaud8101	Gchil5809	Ggra4939
	OG0006636	Gcaud8079	Gchil10466	Ggra1857
	OG0006637	Gcaud8080	Gchil10465	Ggra1858
	OG0006638	Gcaud5834	Gchil2486	Ggra1535
	OG0006639	Gcaud1077		Ggra10965 Ggra8654
	OG0006640	Gcaud8989	Gchil7354	Ggra8249
	OG0006641	Gcaud9070	Gchil9772	Ggra743
	OG0006642	Gcaud8994		Ggra163 Ggra4126
	OG0006643	Gcaud4381	Gchil5083		Gvermi3578
	OG0006644	Gcaud9003	Gchil5371	Ggra2900
	OG0006645	Gcaud390	Gchil4773	Ggra4969
	OG0006646	Gcaud8846			Gvermi8947
	OG0006647	Gcaud3062		Ggra6126	Gvermi13915
	OG0006648	Gcaud1392		Ggra8103	Gvermi4485
	OG0006649	Gcaud3411	Gchil5811	Ggra4937
	OG0006650	Gcaud1009	Gchil8505	Ggra5993
	OG0006651	Gcaud1030	Gchil9277		Gvermi11703
	OG0006652	Gcaud7494		Ggra7401	Gvermi5881
	OG0006653	Gcaud7493		Ggra4820	Gvermi3124
	OG0006654	Gcaud6277	Gchil10764	Ggra8509
	OG0006655	Gcaud2382	Gchil10569	Ggra1841
	OG0006656	Gcaud4469	Gchil2199	Ggra2290
	OG0006657	Gcaud10123	Gchil10116	Ggra9232
	OG0006658	Gcaud1134	Gchil10493	Ggra1720
	OG0006659	Gcaud8198	Gchil10118	Ggra9152
	OG0006660	Gcaud2154	Gchil9410		Gvermi11847
	OG0006661	Gcaud7830	Gchil479	Ggra6849
	OG0006662	Gcaud5219	Gchil3264	Ggra5706
	OG0006663	Gcaud983		Ggra1144 Ggra4521
	OG0006664	Gcaud9333	Gchil10256	Ggra6255
	OG0006665	Gcaud4378	Gchil10471	Ggra1853
	OG0006666	Gcaud4519	Gchil10691	Ggra8380
	OG0006667	Gcaud4518	Gchil10676	Ggra8376
	OG0006668	Gcaud4517	Gchil10675	Ggra8377
	OG0006669	Gcaud438	Gchil3070	Ggra4547
	OG0006670	Gcaud439	Gchil3054	Ggra4546
	OG0006671	Gcaud1225		Ggra10081 Ggra6396
	OG0006672	Gcaud4031	Gchil9964	Ggra8350
	OG0006673	Gcaud7547	Gchil9685		Gvermi6842
	OG0006674	Gcaud4350	Gchil10625	Ggra1684
	OG0006675	Gcaud4351	Gchil10626	Ggra1683
	OG0006676	Gcaud409		Ggra7105	Gvermi8878
	OG0006677	Gcaud734 Gcaud735		Ggra9277
	OG0006678	Gcaud7947		Ggra5788 Ggra5789
	OG0006679	Gcaud2413	Gchil359	Ggra10816
	OG0006680	Gcaud977	Gchil7187	Ggra9624
	OG0006681	Gcaud331	Gchil10592	Ggra1757
	OG0006682	Gcaud6745	Gchil6294	Ggra3543
	OG0006683	Gcaud418	Gchil7369	Ggra8233
	OG0006684	Gcaud2615	Gchil8611	Ggra4731
	OG0006685	Gcaud2616	Gchil8612	Ggra4730
	OG0006686	Gcaud9255		Ggra8630	Gvermi7086
	OG0006687	Gcaud592	Gchil2173		Gvermi12053
	OG0006688	Gcaud848		Ggra6490	Gvermi1892
	OG0006689	Gcaud10181	Gchil10470	Ggra1854
	OG0006690	Gcaud8941		Ggra10811	Gvermi5806
	OG0006691	Gcaud423	Gchil3537		Gvermi5575
	OG0006692	Gcaud4249	Gchil2921	Ggra4372
	OG0006693	Gcaud1538		Ggra3612	Gvermi11400
	OG0006694	Gcaud1574	Gchil4778		Gvermi3880
	OG0006695	Gcaud1575	Gchil4777		Gvermi3881
	OG0006696	Gcaud6351 Gcaud9603 Gcaud9604
	OG0006697	Gcaud9281	Gchil2221	Ggra2744
	OG0006698	Gcaud9280	Gchil2222	Ggra2745
	OG0006699	Gcaud2236	Gchil9774		Gvermi5889
	OG0006700	Gcaud441	Gchil2896	Ggra4504
	OG0006701	Gcaud122 Gcaud7616		Ggra7635
	OG0006702	Gcaud7682		Ggra2580	Gvermi11718
	OG0006703	Gcaud7016	Gchil9687		Gvermi6844
	OG0006704	Gcaud997			Gvermi12661
	OG0006705	Gcaud6889			Gvermi13685 Gvermi3522
	OG0006706	Gcaud1039 Gcaud1040 Gcaud708
	OG0006707	Gcaud1262 Gcaud7799			Gvermi5763
	OG0006708	Gcaud8603		Ggra1976	Gvermi1941
	OG0006709	Gcaud9473	Gchil1910	Ggra10190
	OG0006710	Gcaud7314	Gchil5070		Gvermi3603
	OG0006711	Gcaud5409
	OG0006712	Gcaud69	Gchil10562	Ggra1834
	OG0006713	Gcaud6396	Gchil1386		Gvermi1903
	OG0006714	Gcaud6052		Ggra10442	Gvermi3676
	OG0006715	Gcaud8146	Gchil10139	Ggra8040
	OG0006716	Gcaud206	Gchil1208	Ggra368
	OG0006717	Gcaud2159	Gchil8985	Ggra3675
	OG0006718	Gcaud3248	Gchil4468	Ggra8967
	OG0006719	Gcaud9724	Gchil9951	Ggra8366
	OG0006720	Gcaud208 Gcaud8356		Ggra8652
	OG0006721	Gcaud3604	Gchil2355	Ggra9366
	OG0006722	Gcaud8778	Gchil4522	Ggra8886
	OG0006723	Gcaud10191	Gchil9223	Ggra1840
	OG0006724	Gcaud2969		Ggra10262 Ggra2892
	OG0006725	Gcaud1161	Gchil1210	Ggra370
	OG0006726	Gcaud1050			Gvermi10515 Gvermi3518
	OG0006727	Gcaud193	Gchil9764		Gvermi5880
	OG0006728	Gcaud744	Gchil5392		Gvermi5317
	OG0006729	Gcaud484	Gchil7385	Ggra8211
	OG0006730	Gcaud203 Gcaud2514 Gcaud489
	OG0006731	Gcaud4363	Gchil3733		Gvermi2001
	OG0006732	Gcaud544	Gchil6898		Gvermi6513
	OG0006733	Gcaud9442		Ggra1569 Ggra1586
	OG0006734	Gcaud9723	Gchil2353	Ggra9368
	OG0006735	Gcaud6773		Ggra3382	Gvermi9352
	OG0006736	Gcaud251	Gchil4413	Ggra8847
	OG0006737	Gcaud1038			Gvermi3263 Gvermi665
	OG0006738	Gcaud8193	Gchil1076	Ggra10694
	OG0006739	Gcaud9354	Gchil8622	Ggra4719
	OG0006740	Gcaud10140	Gchil10558	Ggra1830
	OG0006741	Gcaud103	Gchil9469	Ggra2667
	OG0006742	Gcaud1160 Gcaud8448		Ggra10686
	OG0006743	Gcaud1052	Gchil2312		Gvermi6333
	OG0006744	Gcaud5419		Ggra4296 Ggra865
	OG0006745	Gcaud327 Gcaud553		Ggra9825
	OG0006746	Gcaud559	Gchil10010	Ggra9119
	OG0006747	Gcaud3587		Ggra11016 Ggra11017
	OG0006750		Gchil7543	Ggra7110	Gvermi8884
	OG0006751		Gchil7335	Ggra9500	Gvermi9067
	OG0006752		Gchil7547	Ggra7104	Gvermi8877
	OG0006753		Gchil7079 Gchil7227 Gchil7497
	OG0006754		Gchil7348	Ggra9486	Gvermi9079
	OG0006755		Gchil7528	Ggra7083	Gvermi8902
	OG0006756		Gchil7347	Ggra9487	Gvermi9080
	OG0006757		Gchil5030 Gchil7407	Ggra10405
	OG0006758		Gchil7349	Ggra9485	Gvermi9078
	OG0006759		Gchil2076 Gchil4173 Gchil7525
	OG0006760		Gchil7530	Ggra7085	Gvermi8900
	OG0006761		Gchil3927	Ggra5944	Gvermi794
	OG0006762		Gchil3829	Ggra5898	Gvermi877
	OG0006763		Gchil3957	Ggra5308	Gvermi777
	OG0006764		Gchil3948	Ggra5295	Gvermi766
	OG0006765		Gchil5770	Ggra9047	Gvermi6406
	OG0006766		Gchil5642	Ggra10636	Gvermi6756
	OG0006767		Gchil5695	Ggra164	Gvermi6334
	OG0006768		Gchil5639	Ggra10639	Gvermi6759
	OG0006769		Gchil5624	Ggra4833	Gvermi6802
	OG0006770		Gchil1582 Gchil5694	Ggra9836
	OG0006771		Gchil5633	Ggra10631	Gvermi6752
	OG0006772		Gchil5652	Ggra3093	Gvermi6481
	OG0006773		Gchil923	Ggra9826	Gvermi12476
	OG0006774		Gchil2045	Ggra7606	Gvermi3439
	OG0006775		Gchil2038	Ggra7616	Gvermi3445
	OG0006776		Gchil2098	Ggra3302	Gvermi3454
	OG0006777		Gchil10983 Gchil10985 Gchil10986
	OG0006778		Gchil11003	Ggra8275	Gvermi13974
	OG0006779		Gchil10995	Ggra8278 Ggra8286
	OG0006780		Gchil11002	Ggra8274	Gvermi13975
	OG0006781		Gchil11001	Ggra8273	Gvermi13976
	OG0006782		Gchil11010	Ggra3534 Ggra6169
	OG0006784		Gchil10337 Gchil4822 Gchil6811
	OG0006785		Gchil447	Ggra6892	Gvermi5745
	OG0006786		Gchil468	Ggra6859	Gvermi5733
	OG0006787		Gchil482	Ggra6846	Gvermi5726
	OG0006788		Gchil4021	Ggra1872	Gvermi947
	OG0006789		Gchil3994 Gchil5509 Gchil6808
	OG0006790		Gchil8573	Ggra2832
	OG0006791		Gchil8654	Ggra9733	Gvermi9368
	OG0006792		Gchil8684	Ggra3352	Gvermi9322
	OG0006793		Gchil8564	Ggra2823	Gvermi9413
	OG0006794		Gchil8071 Gchil8072 Gchil8800
	OG0006795		Gchil8494	Ggra5982	Gvermi954
	OG0006796		Gchil10185 Gchil26	Ggra9664
	OG0006797		Gchil28 Gchil7688 Gchil9090
	OG0006798		Gchil7041	Ggra5021	Gvermi5117
	OG0006799		Gchil7086	Ggra1108	Gvermi5089
	OG0006800		Gchil7032	Ggra5035	Gvermi5126
	OG0006801		Gchil7072	Ggra1845 Ggra6061
	OG0006802		Gchil10771	Ggra8446
	OG0006803		Gchil10612	Ggra1702
	OG0006804		Gchil10560	Ggra10886 Ggra1832
	OG0006805		Gchil10574 Gchil1826 Gchil8133
	OG0006806		Gchil3301	Ggra2104	Gvermi12329
	OG0006807		Gchil3371	Ggra6937	Gvermi6426
	OG0006808		Gchil3362	Ggra6945	Gvermi6435
	OG0006809		Gchil3367	Ggra6943	Gvermi6431
	OG0006810		Gchil3284	Ggra2124	Gvermi12315
	OG0006811		Gchil3310	Ggra6531	Gvermi12338
	OG0006812		Gchil3347	Ggra6582	Gvermi12402
	OG0006813		Gchil3285	Ggra2123	Gvermi12316
	OG0006814		Gchil3402	Ggra6608	Gvermi12381
	OG0006815		Gchil1062 Gchil1069		Gvermi12668
	OG0006816		Gchil1064 Gchil1067		Gvermi12666
	OG0006817		Gchil1065 Gchil1066 Gchil1070
	OG0006818		Gchil1227 Gchil1676 Gchil34
	OG0006819		Gchil6325	Ggra3454	Gvermi12865
	OG0006820		Gchil6405	Ggra7651	Gvermi12917
	OG0006821		Gchil345	Ggra902
	OG0006822		Gchil334 Gchil356		Gvermi5808
	OG0006823		Gchil339 Gchil3549	Ggra10060
	OG0006824		Gchil327	Ggra8281 Ggra8287
	OG0006825		Gchil5927 Gchil9930		Gvermi3557
	OG0006826		Gchil2178	Ggra2781	Gvermi11988
	OG0006827		Gchil2141	Ggra2310	Gvermi12092
	OG0006828		Gchil2223	Ggra2746	Gvermi12030
	OG0006829		Gchil2224	Ggra2747	Gvermi12031
	OG0006830		Gchil9508	Ggra2374	Gvermi11887
	OG0006831		Gchil9039	Ggra3722	Gvermi11500
	OG0006832		Gchil8913	Ggra6026	Gvermi11409
	OG0006833		Gchil8928	Ggra3619	Gvermi11396
	OG0006834		Gchil9210	Ggra2469	Gvermi11821
	OG0006835		Gchil9430	Ggra2574	Gvermi11863
	OG0006836		Gchil9475	Ggra2661	Gvermi11933
	OG0006837		Gchil9532	Ggra2683	Gvermi11955
	OG0006838		Gchil9432	Ggra2576	Gvermi11865
	OG0006839		Gchil8994	Ggra3684	Gvermi11463
	OG0006840		Gchil9394	Ggra2434	Gvermi11739
	OG0006841		Gchil9453	Ggra2398	Gvermi11901
	OG0006842		Gchil8992	Ggra3682	Gvermi11461
	OG0006843		Gchil8952	Ggra3666	Gvermi11429
	OG0006844		Gchil9377	Ggra2422	Gvermi11726
	OG0006845		Gchil9114	Ggra6440	Gvermi11571
	OG0006846		Gchil9014	Ggra3690	Gvermi11479
	OG0006847		Gchil2297 Gchil9427	Ggra5835
	OG0006848		Gchil9136	Ggra3840	Gvermi11590
	OG0006849		Gchil9489	Ggra2353	Gvermi11919
	OG0006850		Gchil9363	Ggra2426	Gvermi11730
	OG0006851		Gchil9369	Ggra2416	Gvermi11720
	OG0006852		Gchil4034 Gchil4216		Gvermi13983
	OG0006853		Gchil4374	Ggra9905	Gvermi4400
	OG0006854		Gchil4087	Ggra10022	Gvermi4131
	OG0006855		Gchil4090	Ggra10025	Gvermi4134
	OG0006856		Gchil4088	Ggra10023	Gvermi4132
	OG0006857		Gchil4048	Ggra3401	Gvermi4073
	OG0006858		Gchil4129	Ggra7394	Gvermi4168
	OG0006859		Gchil4049	Ggra3400	Gvermi4072
	OG0006860		Gchil4056	Ggra3421	Gvermi4097
	OG0006861		Gchil6881	Ggra3149	Gvermi6530
	OG0006862		Gchil6824	Ggra4815	Gvermi6820
	OG0006863		Gchil3562		Gvermi5700
	OG0006864		Gchil3510 Gchil5785		Gvermi5843
	OG0006865		Gchil3471	Ggra6733	Gvermi5687
	OG0006866		Gchil3538	Ggra6670	Gvermi5574
	OG0006867		Gchil3590 Gchil7755		Gvermi1881
	OG0006868		Gchil611	Ggra5503	Gvermi3188
	OG0006869		Gchil634	Ggra5607	Gvermi3213
	OG0006870		Gchil565	Ggra5455	Gvermi3142
	OG0006871		Gchil545		Gvermi3127 Gvermi7652
	OG0006872		Gchil581	Ggra5461	Gvermi3148
	OG0006873		Gchil636	Ggra4451 Ggra4489
	OG0006874		Gchil619	Ggra5619	Gvermi3199
	OG0006875		Gchil612	Ggra5509	Gvermi3192
	OG0006876		Gchil3085 Gchil9779	Ggra5576
	OG0006877		Gchil3126	Ggra5474	Gvermi3163
	OG0006878		Gchil3157	Ggra5515	Gvermi10312
	OG0006879		Gchil3164	Ggra5630	Gvermi3302
	OG0006880		Gchil3210	Ggra5674	Gvermi3335
	OG0006881		Gchil3172	Ggra5637	Gvermi3295
	OG0006882		Gchil3213	Ggra5686	Gvermi3348
	OG0006883		Gchil3258	Ggra5714	Gvermi3368
	OG0006884		Gchil8217	Ggra3923	Gvermi9609
	OG0006885		Gchil8177	Ggra3974	Gvermi9646
	OG0006886		Gchil8305	Ggra4034	Gvermi9676
	OG0006887		Gchil8287		Gvermi9672
	OG0006888		Gchil8201	Ggra3907	Gvermi9625
	OG0006889		Gchil8295	Ggra4024	Gvermi9686
	OG0006890		Gchil8192	Ggra3898	Gvermi9633
	OG0006891		Gchil8272	Ggra4583	Gvermi9554
	OG0006892		Gchil6545	Ggra2260	Gvermi12185
	OG0006893		Gchil6517	Ggra9982	Gvermi12157
	OG0006894		Gchil6538	Ggra9884	Gvermi12180
	OG0006895		Gchil6505	Ggra2277	Gvermi12133
	OG0006896		Gchil5001	Ggra10445	Gvermi3679
	OG0006897		Gchil1504 Gchil4740	Ggra1851
	OG0006898		Gchil4782	Ggra4961	Gvermi3875
	OG0006899		Gchil4738	Ggra4153	Gvermi3927
	OG0006900		Gchil4722 Gchil4790	Ggra4523
	OG0006901		Gchil5062	Ggra10392	Gvermi3612
	OG0006902		Gchil6947	Ggra4238	Gvermi6230
	OG0006903		Gchil2378	Ggra7929	Gvermi6187
	OG0006904		Gchil2558	Ggra1462	Gvermi6041
	OG0006905		Gchil2537	Ggra6272	Gvermi5945
	OG0006906		Gchil2425	Ggra9389	Gvermi6149
	OG0006907		Gchil2418	Ggra9396	Gvermi6157
	OG0006908		Gchil2475	Ggra1543	Gvermi6107
	OG0006909		Gchil2350	Ggra1289	Gvermi6200
	OG0006910		Gchil2469	Ggra1559	Gvermi6118
	OG0006911		Gchil2615	Ggra1891	Gvermi8805
	OG0006912		Gchil2609	Ggra1417	Gvermi5992
	OG0006913		Gchil2549	Ggra1471	Gvermi6049
	OG0006914		Gchil2459	Ggra1599	Gvermi6124
	OG0006915		Gchil2460		Gvermi6091 Gvermi6093
	OG0006916		Gchil2412	Ggra1142
	OG0006917		Gchil2494	Ggra1527	Gvermi6097
	OG0006918		Gchil2621	Ggra6300	Gvermi5982
	OG0006919		Gchil1669	Ggra7921	Gvermi8081
	OG0006920		Gchil1537	Ggra5827	Gvermi13830
	OG0006921		Gchil1576	Ggra6068	Gvermi13866
	OG0006922		Gchil1659		Gvermi8065
	OG0006923		Gchil1807	Ggra6474	Gvermi8207
	OG0006924		Gchil1718	Ggra7874	Gvermi8122
	OG0006925		Gchil1757	Ggra7858	Gvermi8157
	OG0006926		Gchil1463	Ggra6046
	OG0006927		Gchil1584	Ggra6115	Gvermi13905
	OG0006928		Gchil1624	Ggra6155	Gvermi13946
	OG0006929		Gchil1835	Ggra6483	Gvermi8200
	OG0006930		Gchil1467	Ggra7180	Gvermi13808
	OG0006931		Gchil1620	Ggra6151	Gvermi13942
	OG0006932		Gchil1828	Ggra6494	Gvermi8194
	OG0006933		Gchil2836	Ggra7514	Gvermi7999
	OG0006934		Gchil2827	Ggra7521	Gvermi7990
	OG0006935		Gchil1380 Gchil7732 Gchil7733
	OG0006936		Gchil1392		Gvermi12478 Gvermi12487
	OG0006937		Gchil1391		Gvermi12477 Gvermi12486
	OG0006938		Gchil6753	Ggra1319	Gvermi4463
	OG0006939		Gchil4436 Gchil6718 Gchil6801
	OG0006940		Gchil6749	Ggra1328	Gvermi4461
	OG0006941		Gchil6776	Ggra1347	Gvermi4445
	OG0006942		Gchil6771	Ggra1335	Gvermi4450
	OG0006943		Gchil5446	Ggra5188	Gvermi5270
	OG0006944		Gchil5323	Ggra2986	Gvermi5397
	OG0006945		Gchil5289	Ggra2969	Gvermi5414
	OG0006946		Gchil5236	Ggra3003	Gvermi5476
	OG0006947		Gchil5288	Ggra2970	Gvermi5415
	OG0006948		Gchil5574	Ggra5072	Gvermi5156
	OG0006949		Gchil5237	Ggra3002	Gvermi5477
	OG0006950		Gchil5282	Ggra2881	Gvermi5429
	OG0006951		Gchil5573	Ggra5073	Gvermi5157
	OG0006952		Gchil2306 Gchil2311	Ggra8118
	OG0006953		Gchil2262 Gchil2263 Gchil7759
	OG0006954		Gchil4642	Ggra9023	Gvermi7074
	OG0006955		Gchil4606	Ggra8998	Gvermi7053
	OG0006956		Gchil694	Ggra1889	Gvermi8806
	OG0006957		Gchil696	Ggra1893	Gvermi8803
	OG0006958		Gchil691	Ggra1887	Gvermi8809
	OG0006959		Gchil695	Ggra1892	Gvermi8804
	OG0006960		Gchil697	Ggra1894	Gvermi8802
	OG0006961		Gchil687	Ggra9896	Gvermi8811
	OG0006962		Gchil1353	Ggra2786	Gvermi9440
	OG0006963		Gchil1290	Ggra4633	Gvermi9513
	OG0006964		Gchil1975	Ggra3435	Gvermi12813
	OG0006965		Gchil1951	Ggra10276	Gvermi12783
	OG0006966		Gchil1882	Ggra10258	Gvermi12701
	OG0006967		Gchil1971	Ggra3432	Gvermi12809
	OG0006968		Gchil1985	Ggra10245	Gvermi12741
	OG0006969		Gchil1915	Ggra10185	Gvermi12727
	OG0006970		Gchil1902	Ggra10198	Gvermi12715
	OG0006971		Gchil7160	Ggra9597	Gvermi6639
	OG0006972		Gchil7116	Ggra10568	Gvermi6595
	OG0006973		Gchil7136	Ggra9574	Gvermi6617
	OG0006974		Gchil7159	Ggra9596	Gvermi6638
	OG0006975		Gchil7250	Ggra4865	Gvermi6768
	OG0006976		Gchil7095	Ggra4821	Gvermi6816
	OG0006977		Gchil7189	Ggra9627	Gvermi6661
	OG0006978		Gchil10067	Ggra9176
	OG0006979		Gchil10075	Ggra4515 Ggra7417
	OG0006980		Gchil5802	Ggra4929	Gvermi5858
	OG0006982		Gchil9758	Ggra4943	Gvermi5874
	OG0006983			Ggra2480	Gvermi4437 Gvermi7659
	OG0006984			Ggra3477 Ggra4985 Ggra8068
	OG0006985			Ggra1048 Ggra3656 Ggra4946
	OG0006986			Ggra10272 Ggra4400 Ggra7071
	OG0006987			Ggra10311 Ggra10315	Gvermi7704
	OG0006989			Ggra10329 Ggra3330	Gvermi9301
	OG0006990			Ggra1010 Ggra10685	Gvermi7630
	OG0006991			Ggra1046 Ggra880
	OG0006992			Ggra1030 Ggra855 Ggra981
	OG0006993			Ggra6163 Ggra6164 Ggra9382
	OG0006994			Ggra1849 Ggra2913 Ggra920
	OG0006995			Ggra908	Gvermi1904 Gvermi1906
	OG0006996			Ggra10905 Ggra8083 Ggra894
	OG0006997			Ggra933 Ggra936
	OG0006998			Ggra6864	Gvermi5736
	OG0006999			Ggra1225 Ggra3520 Ggra6752
	OG0007000			Ggra3486 Ggra588 Ggra7666
	OG0007001			Ggra3515 Ggra6327 Ggra9403
	OG0007002			Ggra10058 Ggra4660 Ggra8650
	OG0007003			Ggra9764	Gvermi7646
	OG0007004			Ggra5868 Ggra6222 Ggra888
	OG0007005			Ggra5310 Ggra5963 Ggra8260
	OG0007006			Ggra5280 Ggra6442	Gvermi972
	OG0007007			Ggra542 Ggra6439	Gvermi5933
	OG0007008			Ggra2865 Ggra2866 Ggra342
	OG0007009			Ggra6532	Gvermi12337
	OG0007010			Ggra10726 Ggra4903 Ggra9693
	OG0007011			Ggra10510 Ggra10512 Ggra8626
	OG0007012			Ggra2102 Ggra4128 Ggra7701
	OG0007013			Ggra10128 Ggra10898 Ggra9533
	OG0007014			Ggra5399 Ggra5405 Ggra6386
	OG0007015			Ggra5406 Ggra6385	Gvermi5927
	OG0007016			Ggra10863 Ggra4443 Ggra4919
	OG0007017			Ggra341 Ggra354 Ggra6212
	OG0007018			Ggra1897 Ggra203 Ggra204
	OG0007019			Ggra10674 Ggra10692 Ggra639
	OG0007020			Ggra10754 Ggra2898	Gvermi5932
	OG0007021			Ggra10743 Ggra636	Gvermi5931
	OG0007022			Ggra117	Gvermi11387 Gvermi5801
	OG0007023			Ggra11015	Gvermi7613 Gvermi7614
	OG0007024			Ggra810 Ggra8295	Gvermi969
	OG0007025			Ggra1279	Gvermi11623
	OG0007026			Ggra1929	Gvermi11067
	OG0007027			Ggra3650 Ggra5432	Gvermi11436
	OG0007028			Ggra5541 Ggra8300
	OG0007029			Ggra10712 Ggra2895 Ggra8307
	OG0007030			Ggra9021	Gvermi4246
	OG0007031			Ggra6977 Ggra8069
	OG0007032			Ggra7231	Gvermi9663
	OG0007034			Ggra6281 Ggra6283 Ggra6284
	OG0007035			Ggra9343 Ggra9344	Gvermi6218
	OG0007036			Ggra2250 Ggra4536	Gvermi5765
	OG0007037			Ggra2066	Gvermi6889 Gvermi9325
	OG0007038				Gvermi10497 Gvermi10504 Gvermi10505
	OG0007039				Gvermi10552 Gvermi2063 Gvermi318
	OG0007040				Gvermi10576 Gvermi2365 Gvermi8493
	OG0007041				Gvermi10564 Gvermi2108
	OG0007042				Gvermi10569 Gvermi386 Gvermi7308
	OG0007043				Gvermi1876 Gvermi1883 Gvermi3558
	OG0007044				Gvermi13668 Gvermi2174 Gvermi3530
	OG0007045				Gvermi7694 Gvermi7696
	OG0007046				Gvermi6372 Gvermi6377
	OG0007047				Gvermi1033 Gvermi7105 Gvermi9214
	OG0007048				Gvermi1265 Gvermi5430 Gvermi9096
	OG0007049				Gvermi12494 Gvermi8216
	OG0007053	Gcaud6405		Ggra7734
	OG0007054	Gcaud6401		Ggra10733
	OG0007055	Gcaud5009	Gchil10598
	OG0007056	Gcaud5028		Ggra1779
	OG0007057	Gcaud5037			Gvermi11421
	OG0007058	Gcaud4143		Ggra1477
	OG0007059	Gcaud3579 Gcaud3922
	OG0007060	Gcaud3563			Gvermi4253
	OG0007061	Gcaud207 Gcaud7411
	OG0007062	Gcaud7444	Gchil4170
	OG0007063	Gcaud6293		Ggra2458
	OG0007064	Gcaud2910		Ggra5539
	OG0007065	Gcaud2204			Gvermi927
	OG0007066	Gcaud2193			Gvermi916
	OG0007067	Gcaud5784		Ggra2606
	OG0007068	Gcaud5676		Ggra3942
	OG0007069	Gcaud5672		Ggra3946
	OG0007070	Gcaud5654		Ggra3968
	OG0007071	Gcaud1816		Ggra6711
	OG0007072	Gcaud3509		Ggra2012
	OG0007073	Gcaud3514		Ggra2006
	OG0007074	Gcaud7117	Gchil1588
	OG0007075	Gcaud7137			Gvermi13839
	OG0007076	Gcaud7149		Ggra3615
	OG0007077	Gcaud4277	Gchil3090
	OG0007078	Gcaud4296		Ggra7191
	OG0007079	Gcaud10032		Ggra3770
	OG0007080	Gcaud10013		Ggra3385
	OG0007081	Gcaud5326		Ggra9598
	OG0007082	Gcaud5327			Gvermi6637
	OG0007083	Gcaud5996		Ggra6690
	OG0007084	Gcaud5989	Gchil2709
	OG0007085	Gcaud6864			Gvermi3747
	OG0007086	Gcaud4302
	OG0007087	Gcaud4303		Ggra5212
	OG0007088	Gcaud5880		Ggra9932
	OG0007089	Gcaud5879	Gchil6791
	OG0007090	Gcaud8753	Gchil2960
	OG0007091	Gcaud8772	Gchil3025
	OG0007092	Gcaud2437		Ggra589
	OG0007093	Gcaud2451	Gchil5942
	OG0007094	Gcaud5116	Gchil4808
	OG0007095	Gcaud8025		Ggra4917
	OG0007096	Gcaud8026		Ggra4918
	OG0007097	Gcaud2357		Ggra2173
	OG0007098	Gcaud6435		Ggra1694
	OG0007099	Gcaud6436	Gchil9073
	OG0007100	Gcaud4885			Gvermi3325
	OG0007101	Gcaud4890		Ggra5659
	OG0007102	Gcaud4880		Ggra6193
	OG0007103	Gcaud4916			Gvermi7947
	OG0007104	Gcaud2598	Gchil10549
	OG0007105	Gcaud2586	Gchil10539
	OG0007106	Gcaud2601		Ggra1820
	OG0007107	Gcaud3876		Ggra9210
	OG0007108	Gcaud3898		Ggra2067
	OG0007109	Gcaud3786		Ggra4951
	OG0007110	Gcaud9226			Gvermi12058
	OG0007111	Gcaud6201		Ggra9364
	OG0007112	Gcaud6187		Ggra9351
	OG0007113	Gcaud6186		Ggra9350
	OG0007114	Gcaud3147 Gcaud5857
	OG0007115	Gcaud4601		Ggra5050
	OG0007116	Gcaud4602		Ggra5049
	OG0007117	Gcaud9520		Ggra8782
	OG0007118	Gcaud9497		Ggra8760
	OG0007119	Gcaud4202			Gvermi4212
	OG0007120	Gcaud4136
	OG0007121	Gcaud7007	Gchil9773
	OG0007122	Gcaud5236		Ggra3226
	OG0007123	Gcaud5245		Ggra3234
	OG0007124	Gcaud5224		Ggra3212
	OG0007125	Gcaud5697			Gvermi3888
	OG0007126	Gcaud8890		Ggra9385
	OG0007127	Gcaud7365		Ggra1732
	OG0007128	Gcaud10118 Gcaud7047
	OG0007129	Gcaud7034	Gchil2509
	OG0007130	Gcaud6177			Gvermi6862
	OG0007131	Gcaud2930		Ggra7421
	OG0007132	Gcaud3770		Ggra2262
	OG0007133	Gcaud5506	Gchil1427
	OG0007134	Gcaud5631	Gchil1320
	OG0007135	Gcaud6958		Ggra1736
	OG0007136	Gcaud4411			Gvermi12287
	OG0007137	Gcaud5556	Gchil6911
	OG0007138	Gcaud6121		Ggra4103
	OG0007139	Gcaud4491	Gchil10119
	OG0007140	Gcaud4496	Gchil10026
	OG0007141	Gcaud4487		Ggra9255
	OG0007142	Gcaud4494	Gchil10024
	OG0007143	Gcaud4497	Gchil10027
	OG0007144	Gcaud4069	Gchil4245
	OG0007145	Gcaud252 Gcaud5440
	OG0007146	Gcaud3939		Ggra5337
	OG0007147	Gcaud3940		Ggra863
	OG0007148	Gcaud3942		Ggra4019
	OG0007149	Gcaud4754		Ggra8163
	OG0007150	Gcaud4753		Ggra8178
	OG0007151	Gcaud9998		Ggra10957
	OG0007152	Gcaud3468			Gvermi6815
	OG0007153	Gcaud2678 Gcaud2679
	OG0007154	Gcaud2675		Ggra6295
	OG0007155	Gcaud1017		Ggra10647
	OG0007156	Gcaud1023		Ggra6616
	OG0007157	Gcaud6321		Ggra1308
	OG0007158	Gcaud3077		Ggra6238
	OG0007159	Gcaud2636		Ggra6743
	OG0007160	Gcaud7025		Ggra1649
	OG0007161	Gcaud5953		Ggra6286
	OG0007162	Gcaud9830
	OG0007163	Gcaud9115 Gcaud9116
	OG0007164	Gcaud4263			Gvermi12940
	OG0007165	Gcaud8554		Ggra2444
	OG0007166	Gcaud8357	Gchil5365
	OG0007167	Gcaud8358		Ggra2915
	OG0007168	Gcaud4648			Gvermi6007
	OG0007169	Gcaud7976		Ggra3209
	OG0007170	Gcaud3925	Gchil10635
	OG0007171	Gcaud6930		Ggra4479
	OG0007172	Gcaud6931		Ggra4480
	OG0007173	Gcaud3676	Gchil2445
	OG0007174	Gcaud1123		Ggra4498
	OG0007175	Gcaud6476		Ggra9158
	OG0007176	Gcaud9144			Gvermi7043
	OG0007177	Gcaud9337		Ggra3748
	OG0007178	Gcaud6345
	OG0007179	Gcaud1843		Ggra4393
	OG0007180	Gcaud1844		Ggra4392
	OG0007181	Gcaud6640		Ggra2951
	OG0007182	Gcaud7804	Gchil4472
	OG0007183	Gcaud6768 Gcaud7824
	OG0007184	Gcaud7757 Gcaud7758
	OG0007185	Gcaud7763		Ggra1977
	OG0007186	Gcaud6572		Ggra3741
	OG0007187	Gcaud1882	Gchil1236
	OG0007188	Gcaud1883	Gchil1231
	OG0007189	Gcaud8523		Ggra2798
	OG0007190	Gcaud8520		Ggra2794
	OG0007191	Gcaud9572		Ggra3842
	OG0007192	Gcaud8428		Ggra3803
	OG0007193	Gcaud6775	Gchil4204
	OG0007194	Gcaud7161		Ggra10875
	OG0007195	Gcaud7155		Ggra10881
	OG0007196	Gcaud4506		Ggra10718
	OG0007197	Gcaud4507	Gchil9100
	OG0007198	Gcaud9419		Ggra2375
	OG0007199	Gcaud2776			Gvermi7609
	OG0007200	Gcaud2775		Ggra4231
	OG0007201	Gcaud2770
	OG0007202	Gcaud5348		Ggra6305
	OG0007203	Gcaud297 Gcaud3317
	OG0007204	Gcaud7653	Gchil1944
	OG0007205	Gcaud7665		Ggra10267
	OG0007206	Gcaud7654		Ggra10283
	OG0007207	Gcaud4184 Gcaud8460
	OG0007208	Gcaud1249		Ggra382
	OG0007209	Gcaud8938		Ggra1178
	OG0007210	Gcaud2532 Gcaud8746
	OG0007211	Gcaud4684		Ggra2092
	OG0007212	Gcaud4676			Gvermi12455
	OG0007213	Gcaud9018			Gvermi12353
	OG0007214	Gcaud9013		Ggra6558
	OG0007215	Gcaud2565			Gvermi9422
	OG0007216	Gcaud9424	Gchil7318
	OG0007217	Gcaud9924		Ggra4275
	OG0007218	Gcaud4638		Ggra1299
	OG0007219	Gcaud3102		Ggra3126
	OG0007220	Gcaud8241		Ggra4605
	OG0007221	Gcaud9084			Gvermi6543
	OG0007222	Gcaud7924		Ggra3024
	OG0007223	Gcaud7918	Gchil3663
	OG0007224	Gcaud9478			Gvermi9332
	OG0007225	Gcaud6148		Ggra7553
	OG0007226	Gcaud6387		Ggra3135
	OG0007227	Gcaud4534 Gcaud8188
	OG0007228	Gcaud8185
	OG0007229	Gcaud3050		Ggra3640
	OG0007230	Gcaud9370		Ggra8134
	OG0007231	Gcaud3040		Ggra10721
	OG0007232	Gcaud1147 Gcaud1148
	OG0007233	Gcaud3744			Gvermi12673
	OG0007234	Gcaud3963	Gchil927
	OG0007235	Gcaud4535		Ggra1119
	OG0007236	Gcaud4558		Ggra9011
	OG0007237	Gcaud6131	Gchil3900
	OG0007238	Gcaud6124		Ggra5923
	OG0007239	Gcaud2955	Gchil3063
	OG0007240	Gcaud5598 Gcaud969
	OG0007241	Gcaud1318		Ggra8393
	OG0007242	Gcaud9852		Ggra10002
	OG0007243	Gcaud3319		Ggra9297
	OG0007244	Gcaud1182 Gcaud5854
	OG0007245	Gcaud7082		Ggra183
	OG0007246	Gcaud2066		Ggra10683
	OG0007247	Gcaud9241		Ggra8532
	OG0007248	Gcaud9243		Ggra8530
	OG0007249	Gcaud9244
	OG0007250	Gcaud9560	Gchil7365
	OG0007251	Gcaud9559		Ggra8229
	OG0007252	Gcaud6579	Gchil8231
	OG0007253	Gcaud4396		Ggra6038
	OG0007254	Gcaud5743			Gvermi3575
	OG0007255	Gcaud9139	Gchil1248
	OG0007256	Gcaud4509	Gchil6511
	OG0007257	Gcaud5072		Ggra4511
	OG0007258	Gcaud54			Gvermi13559
	OG0007259	Gcaud5685 Gcaud9595
	OG0007260	Gcaud9656
	OG0007261	Gcaud9630	Gchil9961
	OG0007262	Gcaud1412 Gcaud9631
	OG0007263	Gcaud3499		Ggra8449
	OG0007264	Gcaud2512	Gchil6676
	OG0007265	Gcaud6981		Ggra348
	OG0007266	Gcaud6983		Ggra954
	OG0007267	Gcaud5948		Ggra459
	OG0007268	Gcaud5949		Ggra458
	OG0007269	Gcaud991		Ggra6493
	OG0007270	Gcaud6787		Ggra1001
	OG0007271	Gcaud6788		Ggra1004
	OG0007272	Gcaud8001		Ggra179
	OG0007273	Gcaud4612	Gchil6588
	OG0007274	Gcaud833	Gchil4544
	OG0007275	Gcaud8666		Ggra7960
	OG0007276	Gcaud9552
	OG0007277	Gcaud1477		Ggra4520
	OG0007278	Gcaud5571		Ggra7221
	OG0007279	Gcaud9172			Gvermi5103
	OG0007280	Gcaud7622		Ggra2702
	OG0007281	Gcaud1563	Gchil10012
	OG0007282	Gcaud1560		Ggra9113
	OG0007283	Gcaud8205		Ggra4307
	OG0007284	Gcaud802		Ggra3272
	OG0007285	Gcaud1461		Ggra9121
	OG0007286	Gcaud900		Ggra3871
	OG0007287	Gcaud903		Ggra1276
	OG0007288	Gcaud9284		Ggra4038
	OG0007289	Gcaud10141		Ggra10327
	OG0007290	Gcaud5393		Ggra343
	OG0007291	Gcaud3867	Gchil5551
	OG0007292	Gcaud624		Ggra9187
	OG0007293	Gcaud625		Ggra9186
	OG0007294	Gcaud6739		Ggra1406
	OG0007295	Gcaud5068 Gcaud5904
	OG0007296	Gcaud5765	Gchil10779
	OG0007297	Gcaud5761		Ggra8429
	OG0007298	Gcaud1243 Gcaud7747
	OG0007299	Gcaud1246		Ggra1615
	OG0007300	Gcaud5621			Gvermi13677
	OG0007301	Gcaud3066 Gcaud5521
	OG0007302	Gcaud9065			Gvermi7693
	OG0007303	Gcaud7987		Ggra10104
	OG0007304	Gcaud9803		Ggra746
	OG0007305	Gcaud7202			Gvermi13935
	OG0007306	Gcaud5570	Gchil1488
	OG0007307	Gcaud7089			Gvermi7969
	OG0007308	Gcaud465		Ggra8120
	OG0007309	Gcaud464		Ggra1097
	OG0007310	Gcaud1693	Gchil7184
	OG0007311	Gcaud4977		Ggra4320
	OG0007312	Gcaud4525		Ggra5851
	OG0007313	Gcaud3214 Gcaud5729
	OG0007314	Gcaud5728		Ggra10793
	OG0007315	Gcaud5727		Ggra5413
	OG0007316	Gcaud1542		Ggra911
	OG0007317	Gcaud4689		Ggra6956
	OG0007318	Gcaud1062			Gvermi12462
	OG0007319	Gcaud1367 Gcaud3610
	OG0007320	Gcaud2222
	OG0007321	Gcaud9587		Ggra8379
	OG0007322	Gcaud9945	Gchil9463
	OG0007323	Gcaud2863		Ggra3792
	OG0007324	Gcaud9401		Ggra8841
	OG0007325	Gcaud8229		Ggra10298
	OG0007326	Gcaud8230		Ggra10299
	OG0007327	Gcaud2013		Ggra8987
	OG0007328	Gcaud6146		Ggra8808
	OG0007329	Gcaud2251		Ggra8749
	OG0007330	Gcaud2949		Ggra9133
	OG0007331	Gcaud2944	Gchil10000
	OG0007332	Gcaud4347		Ggra8402
	OG0007333	Gcaud1949		Ggra2953
	OG0007334	Gcaud3138		Ggra7138
	OG0007335	Gcaud8008		Ggra9416
	OG0007336	Gcaud4974 Gcaud6894
	OG0007337	Gcaud2303
	OG0007338	Gcaud7515		Ggra1031
	OG0007339	Gcaud6802		Ggra1342
	OG0007340	Gcaud6805	Gchil9953
	OG0007341	Gcaud1702		Ggra5291
	OG0007342	Gcaud1305 Gcaud5311
	OG0007343	Gcaud1668		Ggra198
	OG0007344	Gcaud3043	Gchil5915
	OG0007345	Gcaud3600		Ggra8136
	OG0007346	Gcaud3728		Ggra1034
	OG0007347	Gcaud1614		Ggra1794
	OG0007348	Gcaud9356		Ggra9671
	OG0007349	Gcaud9355		Ggra9670
	OG0007350	Gcaud3243 Gcaud698
	OG0007351	Gcaud3244		Ggra1626
	OG0007352	Gcaud2084		Ggra1512
	OG0007353	Gcaud1606		Ggra4230
	OG0007354	Gcaud1910		Ggra8219
	OG0007355	Gcaud1566		Ggra6057
	OG0007356	Gcaud2536 Gcaud6808
	OG0007357	Gcaud1555		Ggra1802
	OG0007358	Gcaud7703 Gcaud8071
	OG0007359	Gcaud7704		Ggra904
	OG0007360	Gcaud1594 Gcaud8296
	OG0007361	Gcaud2758 Gcaud3901
	OG0007362	Gcaud1673 Gcaud1674
	OG0007363	Gcaud4663			Gvermi8102
	OG0007364	Gcaud4225		Ggra846
	OG0007365	Gcaud1070			Gvermi13962
	OG0007366	Gcaud6543	Gchil10520
	OG0007367	Gcaud5519 Gcaud9092
	OG0007368	Gcaud741	Gchil5554
	OG0007369	Gcaud739		Ggra5091
	OG0007370	Gcaud7717		Ggra383
	OG0007371	Gcaud7715	Gchil1225
	OG0007372	Gcaud10004	Gchil6712
	OG0007373	Gcaud9485	Gchil7381
	OG0007374	Gcaud1466	Gchil9414
	OG0007375	Gcaud3831
	OG0007376	Gcaud1401		Ggra924
	OG0007377	Gcaud1403		Ggra915
	OG0007378	Gcaud7793 Gcaud820
	OG0007379	Gcaud5169		Ggra10870
	OG0007380	Gcaud2570		Ggra4398
	OG0007381	Gcaud8107		Ggra9819
	OG0007382	Gcaud1513	Gchil2944
	OG0007383	Gcaud1515		Ggra4531
	OG0007384	Gcaud7345	Gchil9960
	OG0007385	Gcaud1905		Ggra8506
	OG0007386	Gcaud8348		Ggra1039
	OG0007387	Gcaud4228 Gcaud9668
	OG0007388	Gcaud7357 Gcaud9734
	OG0007389	Gcaud403 Gcaud7735
	OG0007390	Gcaud6977 Gcaud6978
	OG0007391	Gcaud4822		Ggra4391
	OG0007392	Gcaud4502		Ggra8179
	OG0007393	Gcaud7561		Ggra6223
	OG0007394	Gcaud2019		Ggra8996
	OG0007395	Gcaud7573		Ggra3010
	OG0007396	Gcaud9121		Ggra9806
	OG0007397	Gcaud7599		Ggra4279
	OG0007398	Gcaud1616		Ggra7957
	OG0007399	Gcaud1856		Ggra8383
	OG0007400	Gcaud9436		Ggra8479
	OG0007401	Gcaud7868
	OG0007402	Gcaud3451		Ggra4493
	OG0007403	Gcaud7488	Gchil1205
	OG0007404	Gcaud7485		Ggra362
	OG0007405	Gcaud272		Ggra901
	OG0007406	Gcaud9837		Ggra1481
	OG0007407	Gcaud9836		Ggra1480
	OG0007408	Gcaud8056			Gvermi11777
	OG0007409	Gcaud1214		Ggra1096
	OG0007410	Gcaud6373		Ggra9762
	OG0007411	Gcaud8163 Gcaud9101
	OG0007412	Gcaud5161	Gchil8497
	OG0007413	Gcaud8274
	OG0007414	Gcaud7406		Ggra8510
	OG0007415	Gcaud10196	Gchil10704
	OG0007416	Gcaud3203		Ggra1598
	OG0007417	Gcaud8221		Ggra7825
	OG0007418	Gcaud2980	Gchil3396
	OG0007419	Gcaud4937	Gchil10585
	OG0007420	Gcaud1068 Gcaud8294
	OG0007421	Gcaud8267	Gchil2984
	OG0007422	Gcaud8376		Ggra1792
	OG0007423	Gcaud8375		Ggra377
	OG0007424	Gcaud6886		Ggra913
	OG0007425	Gcaud6887 Gcaud8799
	OG0007426	Gcaud4671	Gchil10797
	OG0007427	Gcaud9153 Gcaud9530
	OG0007428	Gcaud7900			Gvermi4524
	OG0007429	Gcaud7329		Ggra3355
	OG0007430	Gcaud1500		Ggra6013
	OG0007431	Gcaud1501		Ggra6014
	OG0007432	Gcaud591		Ggra8657
	OG0007433	Gcaud8782		Ggra4407
	OG0007434	Gcaud1222 Gcaud6312
	OG0007435	Gcaud1089 Gcaud4959
	OG0007436	Gcaud7825
	OG0007437	Gcaud353 Gcaud7566
	OG0007438	Gcaud7562			Gvermi6774
	OG0007439	Gcaud339	Gchil8334
	OG0007440	Gcaud8502		Ggra11011
	OG0007441	Gcaud673	Gchil10765
	OG0007442	Gcaud5833		Ggra1539
	OG0007443	Gcaud9720 Gcaud9721
	OG0007444	Gcaud2472		Ggra1392
	OG0007445	Gcaud4054		Ggra6917
	OG0007446	Gcaud1228			Gvermi9433
	OG0007447	Gcaud269 Gcaud270
	OG0007448	Gcaud8434		Ggra2783
	OG0007449	Gcaud9846		Ggra11014
	OG0007450	Gcaud2383	Gchil10570
	OG0007451	Gcaud4379		Ggra5817
	OG0007452	Gcaud9648		Ggra1026
	OG0007453	Gcaud2374 Gcaud9364
	OG0007454	Gcaud66	Gchil4710
	OG0007455	Gcaud3048			Gvermi3556
	OG0007456	Gcaud2535 Gcaud8235
	OG0007457	Gcaud751 Gcaud9076
	OG0007458	Gcaud779			Gvermi12691
	OG0007459	Gcaud2056 Gcaud9232
	OG0007460	Gcaud117		Ggra10065
	OG0007461	Gcaud408			Gvermi8879
	OG0007462	Gcaud2067		Ggra10321
	OG0007463	Gcaud330		Ggra1756
	OG0007464	Gcaud6744		Ggra3544
	OG0007465	Gcaud7398		Ggra2980
	OG0007466	Gcaud2233		Ggra10521
	OG0007467	Gcaud4336
	OG0007468	Gcaud1230			Gvermi13857
	OG0007469	Gcaud8527		Ggra3377
	OG0007470	Gcaud422		Ggra3442
	OG0007471	Gcaud4251	Gchil2919
	OG0007472	Gcaud2237 Gcaud9441
	OG0007473	Gcaud1142 Gcaud338
	OG0007474	Gcaud1234			Gvermi7085
	OG0007475	Gcaud8800	Gchil3816
	OG0007476	Gcaud9313	Gchil1043
	OG0007477	Gcaud10190	Gchil3418
	OG0007478	Gcaud8826		Ggra600
	OG0007479	Gcaud8987	Gchil7325
	OG0007480	Gcaud6016		Ggra7555
	OG0007481	Gcaud7340	Gchil3906
	OG0007482	Gcaud7339		Ggra5924
	OG0007483	Gcaud1570 Gcaud7337
	OG0007484	Gcaud223		Ggra10894
	OG0007485	Gcaud770	Gchil9064
	OG0007486	Gcaud147 Gcaud4666
	OG0007487	Gcaud388		Ggra7788
	OG0007488	Gcaud9306	Gchil10044
	OG0007489	Gcaud391 Gcaud655
	OG0007490	Gcaud4829		Ggra6291
	OG0007491	Gcaud788		Ggra618
	OG0007492	Gcaud9093	Gchil3069
	OG0007493	Gcaud1569 Gcaud8310
	OG0007494	Gcaud9258	Gchil10730
	OG0007495	Gcaud1625 Gcaud7009
	OG0007496	Gcaud2227	Gchil7595
	OG0007499		Gchil7452	Ggra1173
	OG0007500		Gchil7451	Ggra1175
	OG0007501		Gchil7598	Ggra7166
	OG0007502		Gchil7561	Ggra7119
	OG0007503		Gchil7331	Ggra9505
	OG0007504		Gchil7430		Gvermi8999
	OG0007505		Gchil7330	Ggra9504
	OG0007506		Gchil7596	Ggra7156
	OG0007507		Gchil7316
	OG0007508		Gchil344 Gchil7400
	OG0007509		Gchil7562	Ggra7120
	OG0007510		Gchil7380	Ggra8215
	OG0007511		Gchil3509 Gchil7397
	OG0007512		Gchil4891 Gchil7498
	OG0007513		Gchil3944		Gvermi5862
	OG0007514		Gchil3895	Ggra5841
	OG0007515		Gchil3858	Ggra5854
	OG0007516		Gchil3794	Ggra11086
	OG0007517		Gchil3945	Ggra4063
	OG0007518		Gchil3886		Gvermi839
	OG0007519		Gchil5759		Gvermi6396
	OG0007520		Gchil5778		Gvermi6415
	OG0007521		Gchil5691	Ggra6960
	OG0007522		Gchil5663		Gvermi6465
	OG0007523		Gchil1692 Gchil5730
	OG0007524		Gchil5657		Gvermi6469
	OG0007525		Gchil5773	Ggra7664
	OG0007526		Gchil878	Ggra6546
	OG0007527		Gchil922		Gvermi3469
	OG0007528		Gchil843	Ggra2061
	OG0007529		Gchil930		Gvermi12498
	OG0007530		Gchil915	Ggra9829
	OG0007531		Gchil844	Ggra1218
	OG0007532		Gchil929		Gvermi9704
	OG0007533		Gchil920		Gvermi4527
	OG0007534		Gchil860		Gvermi12444
	OG0007535		Gchil897		Gvermi12489
	OG0007536		Gchil2105
	OG0007537		Gchil2092	Ggra925
	OG0007538		Gchil2051	Ggra7600
	OG0007539		Gchil10336 Gchil10338
	OG0007540		Gchil10250 Gchil10328
	OG0007541		Gchil501	Ggra6826
	OG0007542		Gchil2270 Gchil531
	OG0007543		Gchil460		Gvermi5748
	OG0007544		Gchil478	Ggra6850
	OG0007545		Gchil514		Gvermi5616
	OG0007546		Gchil467	Ggra6858
	OG0007547		Gchil485	Ggra6843
	OG0007548		Gchil480	Ggra6848
	OG0007549		Gchil500	Ggra6827
	OG0007550		Gchil477	Ggra6851
	OG0007551		Gchil4017	Ggra4270
	OG0007552		Gchil3998	Ggra1070
	OG0007553		Gchil8682		Gvermi9324
	OG0007554		Gchil8695		Gvermi9312
	OG0007555		Gchil8604		Gvermi9396
	OG0007556		Gchil3072	Ggra1064
	OG0007557		Gchil2980	Ggra4472
	OG0007558		Gchil2983	Ggra4469
	OG0007559		Gchil3068	Ggra4548
	OG0007560		Gchil2916	Ggra4368
	OG0007561		Gchil3036	Ggra4404
	OG0007562		Gchil3032	Ggra4410
	OG0007563		Gchil7060		Gvermi5077
	OG0007564		Gchil7056		Gvermi5099
	OG0007565		Gchil7061		Gvermi5078
	OG0007566		Gchil7064	Ggra2018
	OG0007567		Gchil10712	Ggra8460
	OG0007568		Gchil10692 Gchil8053
	OG0007569		Gchil10695	Ggra8512
	OG0007570		Gchil10786	Ggra8401
	OG0007571		Gchil10707	Ggra8454
	OG0007572		Gchil10768	Ggra8444
	OG0007573		Gchil10736	Ggra8494
	OG0007574		Gchil10506	Ggra1770
	OG0007575		Gchil10525	Ggra1797
	OG0007576		Gchil10559	Ggra1831
	OG0007577		Gchil10501	Ggra1707
	OG0007578		Gchil10485 Gchil1860
	OG0007579		Gchil10467	Ggra1856
	OG0007580		Gchil10484	Ggra1713
	OG0007581		Gchil10475	Ggra1721
	OG0007582		Gchil10602	Ggra1764
	OG0007583		Gchil10614	Ggra1698
	OG0007584		Gchil10561	Ggra1833
	OG0007585		Gchil10553	Ggra1825
	OG0007586		Gchil2697 Gchil7821
	OG0007587		Gchil3390	Ggra2040
	OG0007588		Gchil3309	Ggra6533
	OG0007589		Gchil3283	Ggra2126
	OG0007590		Gchil3322	Ggra6553
	OG0007591		Gchil1073 Gchil1743
	OG0007592		Gchil1050 Gchil2272
	OG0007593		Gchil6385	Ggra3482
	OG0007594		Gchil6388 Gchil6406
	OG0007595		Gchil1691 Gchil6378
	OG0007596		Gchil573 Gchil6377
	OG0007597		Gchil6298	Ggra3555
	OG0007598		Gchil361	Ggra10824
	OG0007599		Gchil325 Gchil326
	OG0007600		Gchil360	Ggra10823
	OG0007601		Gchil373	Ggra10835
	OG0007602		Gchil10165 Gchil10168
	OG0007603		Gchil10176 Gchil10177
	OG0007604		Gchil10169 Gchil10170
	OG0007605		Gchil10175 Gchil2291
	OG0007606		Gchil9935	Ggra2222
	OG0007607		Gchil2164	Ggra2298
	OG0007608		Gchil2185		Gvermi11997
	OG0007609		Gchil2152		Gvermi12062
	OG0007610		Gchil9292		Gvermi11688
	OG0007611		Gchil9346	Ggra2523
	OG0007612		Gchil7749 Gchil9099
	OG0007613		Gchil9034		Gvermi11495
	OG0007614		Gchil9066	Ggra2392
	OG0007615		Gchil9344	Ggra2521
	OG0007616		Gchil9251		Gvermi11756
	OG0007617		Gchil9076 Gchil9077
	OG0007618		Gchil1868 Gchil9426
	OG0007619		Gchil8932		Gvermi11413
	OG0007620		Gchil9345	Ggra2522
	OG0007621		Gchil9201	Ggra2484
	OG0007622		Gchil9264		Gvermi11716
	OG0007623		Gchil9169	Ggra3873
	OG0007624		Gchil9172		Gvermi11621
	OG0007625		Gchil9436		Gvermi11867
	OG0007626		Gchil9170	Ggra3874
	OG0007627		Gchil9343	Ggra2520
	OG0007628		Gchil9405	Ggra2450
	OG0007629		Gchil9470	Ggra2666
	OG0007630		Gchil9362	Ggra2556
	OG0007631		Gchil9118	Ggra3821
	OG0007632		Gchil9555	Ggra2704
	OG0007633		Gchil9238	Ggra732
	OG0007634		Gchil9459	Ggra3756
	OG0007635		Gchil8918		Gvermi11404
	OG0007636		Gchil9125		Gvermi11580
	OG0007637		Gchil9158		Gvermi11611
	OG0007638		Gchil9347	Ggra2524
	OG0007639		Gchil4370		Gvermi4404
	OG0007640		Gchil4091	Ggra10026
	OG0007641		Gchil4324	Ggra7215
	OG0007642		Gchil4347	Ggra1368
	OG0007643		Gchil4386 Gchil9
	OG0007644		Gchil4201	Ggra7332
	OG0007645		Gchil4125	Ggra7404
	OG0007646		Gchil4221		Gvermi4250
	OG0007647		Gchil4276		Gvermi4304
	OG0007648		Gchil4301		Gvermi4325
	OG0007649		Gchil6817		Gvermi6807
	OG0007650		Gchil6904	Ggra3124
	OG0007651		Gchil6828		Gvermi2237
	OG0007652		Gchil6909	Ggra3122
	OG0007653		Gchil6860		Gvermi6550
	OG0007654		Gchil3444	Ggra6765
	OG0007655		Gchil3560	Ggra878
	OG0007656		Gchil3577	Ggra5351
	OG0007657		Gchil3449	Ggra6760
	OG0007658		Gchil582		Gvermi3147
	OG0007659		Gchil622		Gvermi3202
	OG0007660		Gchil551	Ggra5442
	OG0007661		Gchil640	Ggra5602
	OG0007662		Gchil556	Ggra5447
	OG0007663		Gchil3099		Gvermi3250
	OG0007664		Gchil3262	Ggra5709
	OG0007665		Gchil3113		Gvermi3264
	OG0007666		Gchil3155 Gchil5264
	OG0007667		Gchil3237	Ggra7558
	OG0007668		Gchil3267	Ggra5703
	OG0007669		Gchil3185	Ggra5649
	OG0007670		Gchil8165	Ggra3998
	OG0007671		Gchil8253 Gchil8256
	OG0007672		Gchil8260		Gvermi9568
	OG0007673		Gchil8281	Ggra4591
	OG0007674		Gchil8162	Ggra3995
	OG0007675		Gchil8214		Gvermi9613
	OG0007676		Gchil6421 Gchil8327
	OG0007677		Gchil8292		Gvermi13795
	OG0007678		Gchil6616		Gvermi12280
	OG0007679		Gchil6617		Gvermi12279
	OG0007680		Gchil6523	Ggra9975
	OG0007681		Gchil6498	Ggra9993
	OG0007682		Gchil4953		Gvermi3712
	OG0007683		Gchil4831	Ggra4100
	OG0007684		Gchil4749		Gvermi3906
	OG0007685		Gchil4821 Gchil4827
	OG0007686		Gchil5036	Ggra10412
	OG0007687		Gchil4823 Gchil6812
	OG0007688		Gchil4930	Ggra6325
	OG0007689		Gchil5038	Ggra10413
	OG0007690		Gchil4979		Gvermi3686
	OG0007691		Gchil4993		Gvermi3670
	OG0007692		Gchil2409		Gvermi6166
	OG0007693		Gchil2629	Ggra1963
	OG0007694		Gchil2668		Gvermi5961
	OG0007695		Gchil2532	Ggra1490
	OG0007696		Gchil2346	Ggra9373
	OG0007697		Gchil2648	Ggra6160
	OG0007698		Gchil2387	Ggra9412
	OG0007699		Gchil2356	Ggra9365
	OG0007700		Gchil2432	Ggra10704
	OG0007701		Gchil2488	Ggra1533
	OG0007702		Gchil2385	Ggra9411
	OG0007703		Gchil2634		Gvermi5940
	OG0007704		Gchil7808 Gchil7809
	OG0007705		Gchil1603		Gvermi13925
	OG0007706		Gchil1737	Ggra7844
	OG0007707		Gchil1462	Ggra6044
	OG0007708		Gchil1550	Ggra6097
	OG0007709		Gchil1558		Gvermi3483
	OG0007710		Gchil1581	Ggra6064
	OG0007711		Gchil1778	Ggra7003
	OG0007712		Gchil1683	Ggra7906
	OG0007713		Gchil1512	Ggra8079
	OG0007714		Gchil1844	Ggra6508
	OG0007715		Gchil1526	Ggra5818
	OG0007716		Gchil1656		Gvermi8068
	OG0007717		Gchil1583
	OG0007718		Gchil2851	Ggra7980
	OG0007719		Gchil2880	Ggra7967
	OG0007720		Gchil2751	Ggra8012
	OG0007721		Gchil2786	Ggra7465
	OG0007722		Gchil2818	Ggra7501
	OG0007723		Gchil2863	Ggra7992
	OG0007724		Gchil2740 Gchil8060
	OG0007725		Gchil2838	Ggra7516
	OG0007726		Gchil2811
	OG0007727		Gchil1252 Gchil1423
	OG0007728		Gchil1410 Gchil7684
	OG0007729		Gchil1381 Gchil1384
	OG0007730		Gchil1429		Gvermi12376
	OG0007731		Gchil2299 Gchil6802
	OG0007732		Gchil6689	Ggra7183
	OG0007733		Gchil6756	Ggra1316
	OG0007734		Gchil6730	Ggra1327
	OG0007735		Gchil6683	Ggra7189
	OG0007736		Gchil6705	Ggra1050
	OG0007737		Gchil6710		Gvermi4351
	OG0007738		Gchil6733	Ggra8099
	OG0007739		Gchil6681	Ggra9834
	OG0007740		Gchil5234	Ggra3006
	OG0007741		Gchil5412	Ggra5155
	OG0007742		Gchil5252		Gvermi5434
	OG0007743		Gchil5314		Gvermi5388
	OG0007744		Gchil5286	Ggra2886
	OG0007745		Gchil5413	Ggra5156
	OG0007746		Gchil2268	Ggra919
	OG0007747		Gchil2282 Gchil2288
	OG0007748		Gchil2266 Gchil2283
	OG0007749		Gchil2267	Ggra918
	OG0007750		Gchil9692		Gvermi5962
	OG0007751		Gchil4469	Ggra8966
	OG0007752		Gchil4470	Ggra8964
	OG0007753		Gchil4508		Gvermi6970
	OG0007754		Gchil4604	Ggra8995
	OG0007755		Gchil4548		Gvermi7013
	OG0007756		Gchil4627	Ggra9007
	OG0007757		Gchil689	Ggra1885
	OG0007758		Gchil693		Gvermi8807
	OG0007759		Gchil1338 Gchil1339
	OG0007760		Gchil1343		Gvermi7666
	OG0007761		Gchil1286	Ggra988
	OG0007762		Gchil1219	Ggra380
	OG0007763		Gchil1254	Ggra1639
	OG0007764		Gchil1212	Ggra372
	OG0007765		Gchil1947	Ggra10280
	OG0007766		Gchil1980	Ggra10248
	OG0007767		Gchil1854 Gchil1855
	OG0007768		Gchil1935		Gvermi12796
	OG0007769		Gchil2015		Gvermi12822
	OG0007770		Gchil2027	Ggra3545
	OG0007771		Gchil1982	Ggra10247
	OG0007772		Gchil1976	Ggra3436
	OG0007773		Gchil1999	Ggra4525
	OG0007774		Gchil1974		Gvermi12812
	OG0007775		Gchil1893	Ggra10207
	OG0007776		Gchil7268	Ggra4563
	OG0007777		Gchil7284	Ggra10615
	OG0007778		Gchil7127	Ggra9567
	OG0007779		Gchil7261		Gvermi6782
	OG0007780		Gchil7178	Ggra9615
	OG0007781		Gchil7138	Ggra9576
	OG0007782		Gchil10136	Ggra9271
	OG0007783		Gchil10076	Ggra9184
	OG0007784		Gchil9969	Ggra8339
	OG0007785		Gchil10128	Ggra9262
	OG0007786		Gchil10093	Ggra9205
	OG0007787		Gchil10150	Ggra8039
	OG0007788		Gchil10141	Ggra9875
	OG0007789		Gchil10152	Ggra8037
	OG0007790		Gchil10147	Ggra951
	OG0007791		Gchil5808		Gvermi5866
	OG0007792		Gchil5792		Gvermi5921
	OG0007793		Gchil9763		Gvermi5879
	OG0007794		Gchil9778	Ggra6221
	OG0007795		Gchil3618 Gchil3628
	OG0007796		Gchil3660	Ggra1957
	OG0007797		Gchil3641	Ggra3223
	OG0007799		Gchil3706	Ggra2007
	OG0007800		Gchil3740	Ggra6414
	OG0007801		Gchil3725		Gvermi1994
	OG0007802		Gchil5926	Ggra10849
	OG0007803		Gchil7765		Gvermi7643
	OG0007804		Gchil7742	Ggra991
	OG0007805		Gchil7764		Gvermi7642
	OG0007806		Gchil7721 Gchil7768
	OG0007808			Ggra_F2_883Ggra_F2_886
	OG0007810			Ggra2441	Gvermi11746
	OG0007811			Ggra2465	Gvermi11818
	OG0007812			Ggra2406	Gvermi11876
	OG0007813			Ggra2690 Ggra510
	OG0007814			Ggra2373	Gvermi11886
	OG0007815			Ggra4997 Ggra6009
	OG0007816			Ggra10192	Gvermi12721
	OG0007817			Ggra10305
	OG0007818			Ggra10340 Ggra1124
	OG0007819			Ggra10310 Ggra10314
	OG0007820			Ggra4300 Ggra8656
	OG0007821			Ggra4297 Ggra4301
	OG0007822			Ggra1052 Ggra10893
	OG0007823			Ggra6113	Gvermi13902
	OG0007824			Ggra6199	Gvermi13919
	OG0007825			Ggra6207	Gvermi6238
	OG0007826			Ggra938	Gvermi5558
	OG0007827			Ggra909	Gvermi1905
	OG0007828			Ggra1685 Ggra5994
	OG0007829			Ggra1843 Ggra3054
	OG0007830			Ggra6681	Gvermi5585
	OG0007831			Ggra6863	Gvermi5759
	OG0007832			Ggra6767	Gvermi5662
	OG0007833			Ggra6768	Gvermi5661
	OG0007834			Ggra10069 Ggra4652
	OG0007835			Ggra10068 Ggra4653
	OG0007836			Ggra10083 Ggra6393
	OG0007837			Ggra2796 Ggra9770
	OG0007838			Ggra5904 Ggra7010
	OG0007839			Ggra5957	Gvermi785
	OG0007840			Ggra5044	Gvermi5134
	OG0007841			Ggra4674 Ggra5015
	OG0007842			Ggra7838	Gvermi8138
	OG0007843			Ggra7869	Gvermi8127
	OG0007845			Ggra11101 Ggra6513
	OG0007846			Ggra10858 Ggra6487
	OG0007847			Ggra6471 Ggra6623
	OG0007848			Ggra1263 Ggra9239
	OG0007849			Ggra6538	Gvermi12467
	OG0007850			Ggra292 Ggra5293
	OG0007851			Ggra5304 Ggra6627
	OG0007852			Ggra5276 Ggra8637
	OG0007853			Ggra5275 Ggra6326
	OG0007855			Ggra7767	Gvermi3769
	OG0007856			Ggra5597 Ggra7758
	OG0007857			Ggra4819	Gvermi6798
	OG0007858			Ggra4868	Gvermi7610
	OG0007859			Ggra4837 Ggra4838
	OG0007860			Ggra4866	Gvermi6767
	OG0007861			Ggra4136 Ggra4871
	OG0007862			Ggra4137 Ggra4870
	OG0007863			Ggra6313 Ggra702
	OG0007864			Ggra6317 Ggra790
	OG0007865			Ggra6315 Ggra788
	OG0007866			Ggra6311 Ggra703
	OG0007867			Ggra4685 Ggra6314
	OG0007868			Ggra6319 Ggra793
	OG0007869			Ggra10919 Ggra6241
	OG0007870			Ggra10920 Ggra6240
	OG0007871			Ggra10901 Ggra3326
	OG0007872			Ggra10915 Ggra6245
	OG0007873			Ggra10921 Ggra6239
	OG0007874			Ggra5388 Ggra5393
	OG0007875			Ggra5389 Ggra5392
	OG0007876			Ggra5407 Ggra6387
	OG0007877			Ggra5408 Ggra6384
	OG0007878			Ggra7530	Gvermi9058
	OG0007879			Ggra8075 Ggra9720
	OG0007880			Ggra10398	Gvermi11909
	OG0007881			Ggra11127	Gvermi9461
	OG0007882			Ggra10122 Ggra10124
	OG0007883			Ggra6939	Gvermi6428
	OG0007884			Ggra8577 Ggra8587
	OG0007885			Ggra6915 Ggra8130
	OG0007886			Ggra2305 Ggra629
	OG0007887			Ggra2327	Gvermi12075
	OG0007888			Ggra2839 Ggra615
	OG0007889			Ggra2843	Gvermi9399
	OG0007890			Ggra2288 Ggra4696
	OG0007891			Ggra10848 Ggra2082
	OG0007892			Ggra1602 Ggra8753
	OG0007893			Ggra1601 Ggra8752
	OG0007894			Ggra508 Ggra8733
	OG0007895			Ggra507 Ggra8734
	OG0007896			Ggra1603 Ggra8754
	OG0007897			Ggra14 Ggra6963
	OG0007898			Ggra10734 Ggra1134
	OG0007899			Ggra1156 Ggra6219
	OG0007900			Ggra489 Ggra5776
	OG0007901			Ggra1612 Ggra1614
	OG0007902			Ggra9644
	OG0007903			Ggra9575	Gvermi6618
	OG0007904			Ggra552 Ggra557
	OG0007905			Ggra549 Ggra560
	OG0007906			Ggra554 Ggra555
	OG0007907			Ggra10671 Ggra180
	OG0007908			Ggra175 Ggra6418
	OG0007909			Ggra187 Ggra399
	OG0007910			Ggra9828	Gvermi12496
	OG0007911			Ggra1202 Ggra3393
	OG0007912			Ggra9857	Gvermi12119
	OG0007913			Ggra8207 Ggra9883
	OG0007914			Ggra9853	Gvermi12177
	OG0007915			Ggra9846	Gvermi12174
	OG0007916			Ggra5319	Gvermi6480
	OG0007917			Ggra8280 Ggra8288
	OG0007918			Ggra1896 Ggra8755
	OG0007919			Ggra3386
	OG0007920			Ggra10802 Ggra8666
	OG0007921			Ggra832	Gvermi12840
	OG0007922			Ggra5768 Ggra696
	OG0007923			Ggra4573 Ggra704
	OG0007924			Ggra1266 Ggra1269
	OG0007925			Ggra329 Ggra6966
	OG0007926			Ggra325 Ggra6970
	OG0007927			Ggra3195 Ggra334
	OG0007928			Ggra6921 Ggra7000
	OG0007929			Ggra658 Ggra795
	OG0007930			Ggra340 Ggra5
	OG0007931			Ggra11009 Ggra8653
	OG0007932			Ggra8322 Ggra8328
	OG0007933			Ggra641 Ggra6994
	OG0007934			Ggra8034
	OG0007935			Ggra258 Ggra8694
	OG0007936			Ggra2874 Ggra420
	OG0007937			Ggra5595	Gvermi3222
	OG0007938			Ggra5665	Gvermi3326
	OG0007939			Ggra11148 Ggra5423
	OG0007940			Ggra5684	Gvermi3346
	OG0007941			Ggra11149 Ggra5422
	OG0007942			Ggra1412 Ggra6306
	OG0007943			Ggra1550 Ggra8812
	OG0007944			Ggra1570 Ggra1585
	OG0007945			Ggra3786	Gvermi11553
	OG0007946			Ggra3587 Ggra4050
	OG0007947			Ggra3845	Gvermi11594
	OG0007948			Ggra3780	Gvermi11542
	OG0007949			Ggra3301	Gvermi3453
	OG0007950			Ggra3285 Ggra3297
	OG0007951			Ggra4092	Gvermi3827
	OG0007952			Ggra4064 Ggra9953
	OG0007953			Ggra4089	Gvermi3823
	OG0007954			Ggra2286 Ggra4143
	OG0007955			Ggra10710 Ggra2893
	OG0007956			Ggra8906	Gvermi6997
	OG0007957			Ggra8875	Gvermi7002
	OG0007958			Ggra9027	Gvermi7091
	OG0007959			Ggra6388	Gvermi5928
	OG0007960			Ggra7613 Ggra7621
	OG0007961			Ggra8064
	OG0007962			Ggra6979 Ggra8072
	OG0007963			Ggra7433 Ggra9941
	OG0007964			Ggra7430	Gvermi4145
	OG0007965			Ggra7356	Gvermi4211
	OG0007966			Ggra7210 Ggra7211
	OG0007967			Ggra8253 Ggra8256
	OG0007968			Ggra8217	Gvermi9028
	OG0007969			Ggra8241	Gvermi9016
	OG0007971			Ggra11033 Ggra9477
	OG0007972			Ggra4250 Ggra4257
	OG0007973			Ggra4260
	OG0007974			Ggra9337 Ggra9339
	OG0007975			Ggra9338 Ggra9340
	OG0007976			Ggra9913	Gvermi4409
	OG0007977			Ggra10724	Gvermi7611
	OG0007978			Ggra11034
	OG0007979			Ggra2199	Gvermi12285
	OG0007980			Ggra10533
	OG0007981			Ggra3922	Gvermi9610
	OG0007982			Ggra3962	Gvermi9573
	OG0007983			Ggra4003	Gvermi9689
	OG0007984			Ggra3242	Gvermi1951
	OG0007985			Ggra5794 Ggra5795
	OG0007986			Ggra5814	Gvermi13811
	OG0007987			Ggra5799	Gvermi13799
	OG0007988			Ggra1123 Ggra653
	OG0007989				Gvermi10547 Gvermi10548
	OG0007990				Gvermi10532 Gvermi10580
	OG0007991				Gvermi10546 Gvermi10559
	OG0007992				Gvermi10537 Gvermi10538
	OG0007993				Gvermi10502 Gvermi2169
	OG0007994				Gvermi10579 Gvermi11295
	OG0007995				Gvermi10578 Gvermi2089
	OG0007996				Gvermi10516 Gvermi2191
	OG0007997				Gvermi13660 Gvermi3535
	OG0007998				Gvermi3120 Gvermi8046
	OG0007999				Gvermi13684 Gvermi3521
	OG0008000				Gvermi2180 Gvermi2194
	OG0008001				Gvermi2178 Gvermi2181
	OG0008002				Gvermi7648 Gvermi7649
	OG0008003				Gvermi7654 Gvermi7658
	OG0008004				Gvermi7697 Gvermi7698
	OG0008005				Gvermi7640 Gvermi7641
	OG0008006				Gvermi7607 Gvermi7608
	OG0008007				Gvermi7690
	OG0008008				Gvermi1848 Gvermi7717
	OG0008009				Gvermi6535 Gvermi6563
	OG0008010				Gvermi6371 Gvermi6378
	OG0008011				Gvermi6476 Gvermi9074
	OG0008012				Gvermi1047 Gvermi11296
	OG0008013				Gvermi4084 Gvermi4094
	OG0008014				Gvermi13276 Gvermi2064
	OG0008015				Gvermi2111 Gvermi2198
	OG0008016				Gvermi2086 Gvermi2096
	OG0008017				Gvermi2097 Gvermi2101
	OG0008018				Gvermi12635 Gvermi2122
	OG0008019				Gvermi2106 Gvermi2199
	OG0008020				Gvermi2120
	OG0008021				Gvermi2105 Gvermi2123
	OG0008022				Gvermi2077
	OG0008023				Gvermi12946 Gvermi8130
	OG0008024				Gvermi12929 Gvermi8111
	OG0008025				Gvermi11418 Gvermi13796
	OG0008026				Gvermi5091 Gvermi5656
	OG0008027				Gvermi5092 Gvermi5926
	OG0008028				Gvermi8175 Gvermi8837
	OG0008029				Gvermi7106 Gvermi7107
	OG0008030				Gvermi10234
	OG0008031				Gvermi12010 Gvermi12011
	OG0008032				Gvermi11494
	OG0008033				Gvermi4605 Gvermi742
	OG0008034				Gvermi13599 Gvermi161
	OG0008035				Gvermi14458 Gvermi8026
	OG0008036				Gvermi5401 Gvermi5402
	OG0008037				Gvermi9300
	OG0008044	Gcaud6400
	OG0008045	Gcaud6417
	OG0008046	Gcaud6410
	OG0008047	Gcaud6425
	OG0008048	Gcaud6414
	OG0008049	Gcaud5014
	OG0008050	Gcaud5050
	OG0008051	Gcaud6243
	OG0008052	Gcaud1980
	OG0008053	Gcaud2833
	OG0008054	Gcaud8943
	OG0008055	Gcaud8963
	OG0008056	Gcaud8949
	OG0008057	Gcaud3577
	OG0008058	Gcaud2717
	OG0008059	Gcaud8572
	OG0008060	Gcaud8573
	OG0008061	Gcaud6296
	OG0008062	Gcaud3439
	OG0008063	Gcaud2895
	OG0008064	Gcaud4083
	OG0008065	Gcaud8684
	OG0008066	Gcaud8709
	OG0008067	Gcaud10015
	OG0008068	Gcaud6666
	OG0008069	Gcaud5881
	OG0008070	Gcaud8763
	OG0008071	Gcaud8755
	OG0008072	Gcaud6031
	OG0008073	Gcaud5114
	OG0008074	Gcaud5136
	OG0008075	Gcaud8012
	OG0008076	Gcaud8015
	OG0008077	Gcaud6448
	OG0008078	Gcaud4907
	OG0008079	Gcaud4902
	OG0008080	Gcaud2600
	OG0008081	Gcaud2590
	OG0008082	Gcaud3884
	OG0008083	Gcaud6830
	OG0008084	Gcaud3207
	OG0008085	Gcaud8723
	OG0008086	Gcaud4576
	OG0008087	Gcaud4594
	OG0008088	Gcaud5203
	OG0008089	Gcaud5189
	OG0008090	Gcaud5198
	OG0008091	Gcaud6992
	OG0008092	Gcaud5241
	OG0008093	Gcaud5234
	OG0008094	Gcaud3657
	OG0008095	Gcaud3197
	OG0008096	Gcaud3196
	OG0008097	Gcaud3992
	OG0008098	Gcaud3996
	OG0008099	Gcaud3292
	OG0008100	Gcaud3298
	OG0008101	Gcaud7360
	OG0008102	Gcaud10103
	OG0008103	Gcaud6170
	OG0008104	Gcaud2918
	OG0008105	Gcaud5510
	OG0008106	Gcaud5509
	OG0008107	Gcaud9832
	OG0008108	Gcaud2107
	OG0008109	Gcaud5917
	OG0008110	Gcaud3164
	OG0008111	Gcaud3177
	OG0008112	Gcaud5977
	OG0008113	Gcaud4070
	OG0008114	Gcaud4079
	OG0008115	Gcaud6754
	OG0008116	Gcaud6747
	OG0008117	Gcaud4745
	OG0008118	Gcaud9993
	OG0008119	Gcaud9984
	OG0008120	Gcaud2674
	OG0008121	Gcaud2681
	OG0008122	Gcaud1024
	OG0008123	Gcaud2866
	OG0008124	Gcaud2870
	OG0008125	Gcaud2868
	OG0008126	Gcaud9828
	OG0008127	Gcaud9109
	OG0008128	Gcaud4256
	OG0008129	Gcaud4265
	OG0008130	Gcaud4255
	OG0008131	Gcaud4269
	OG0008132	Gcaud8550
	OG0008133	Gcaud7969
	OG0008134	Gcaud5399
	OG0008135	Gcaud8815
	OG0008136	Gcaud6938
	OG0008137	Gcaud3679
	OG0008138	Gcaud3678
	OG0008139	Gcaud5150
	OG0008140	Gcaud6467
	OG0008141	Gcaud6473
	OG0008142	Gcaud6471
	OG0008143	Gcaud6463
	OG0008144	Gcaud1176
	OG0008145	Gcaud4792
	OG0008146	Gcaud6624
	OG0008147	Gcaud7816
	OG0008148	Gcaud3740
	OG0008149	Gcaud5494
	OG0008150
	OG0008151	Gcaud5267
	OG0008152	Gcaud7762
	OG0008153	Gcaud6573
	OG0008154	Gcaud7551
	OG0008155	Gcaud7550
	OG0008156	Gcaud3546
	OG0008157	Gcaud679
	OG0008158	Gcaud684
	OG0008159	Gcaud9580
	OG0008160	Gcaud3030
	OG0008161	Gcaud6496
	OG0008162	Gcaud5349
	OG0008163	Gcaud299
	OG0008164	Gcaud8457
	OG0008165	Gcaud1250
	OG0008166	Gcaud1251
	OG0008167	Gcaud9799
	OG0008168	Gcaud8927
	OG0008169	Gcaud1169
	OG0008170	Gcaud9017
	OG0008171	Gcaud9916
	OG0008172	Gcaud4635
	OG0008173	Gcaud9086
	OG0008174	Gcaud6458
	OG0008175	Gcaud6451
	OG0008176	Gcaud6454
	OG0008177	Gcaud3340
	OG0008178	Gcaud8178
	OG0008179	Gcaud3049
	OG0008180	Gcaud3037
	OG0008181	Gcaud1523
	OG0008182	Gcaud1522
	OG0008183	Gcaud8108
	OG0008184	Gcaud3748
	OG0008185	Gcaud3742
	OG0008186	Gcaud3966
	OG0008187	Gcaud8324
	OG0008188	Gcaud7858
	OG0008189	Gcaud5588
	OG0008190	Gcaud9854
	OG0008191	Gcaud9853
	OG0008192	Gcaud1186
	OG0008193	Gcaud7077
	OG0008194	Gcaud7081
	OG0008195	Gcaud5535
	OG0008196	Gcaud6582
	OG0008197	Gcaud6580
	OG0008198	Gcaud5606
	OG0008199	Gcaud3095
	OG0008200	Gcaud5734
	OG0008201	Gcaud8390
	OG0008202	Gcaud8391
	OG0008203	Gcaud8674
	OG0008204	Gcaud5075
	OG0008205	Gcaud257
	OG0008206	Gcaud1341
	OG0008207	Gcaud4188
	OG0008208	Gcaud6785
	OG0008209	Gcaud1275
	OG0008210	Gcaud3481
	OG0008211	Gcaud1794
	OG0008212	Gcaud7998
	OG0008213	Gcaud7472
	OG0008214	Gcaud10221
	OG0008215	Gcaud2816
	OG0008216	Gcaud4613
	OG0008217	Gcaud647
	OG0008218	Gcaud1678
	OG0008219	Gcaud7671
	OG0008220	Gcaud7670
	OG0008221	Gcaud6631
	OG0008222	Gcaud9550
	OG0008223	Gcaud1475
	OG0008224	Gcaud7445
	OG0008225	Gcaud4625
	OG0008226	Gcaud7702
	OG0008227	Gcaud6494
	OG0008228	Gcaud2022
	OG0008229	Gcaud332
	OG0008230	Gcaud3703
	OG0008231	Gcaud1217
	OG0008232	Gcaud1218
	OG0008233	Gcaud719
	OG0008234	Gcaud718
	OG0008235	Gcaud9213
	OG0008236	Gcaud8202
	OG0008237	Gcaud806
	OG0008238	Gcaud4192
	OG0008239	Gcaud8284
	OG0008240	Gcaud9758
	OG0008241	Gcaud3968
	OG0008242	Gcaud3969
	OG0008243	Gcaud5395
	OG0008244	Gcaud5396
	OG0008245	Gcaud5394
	OG0008246	Gcaud7325
	OG0008247	Gcaud8037
	OG0008248	Gcaud919
	OG0008249	Gcaud5902
	OG0008250	Gcaud5906
	OG0008251	Gcaud8899
	OG0008252	Gcaud2886
	OG0008253	Gcaud9067
	OG0008254	Gcaud7984
	OG0008255	Gcaud7380
	OG0008256	Gcaud190
	OG0008257	Gcaud9754
	OG0008258	Gcaud1427
	OG0008259	Gcaud1688
	OG0008260	Gcaud6508
	OG0008261	Gcaud10133
	OG0008262	Gcaud10053
	OG0008263	Gcaud4524
	OG0008264	Gcaud5732
	OG0008265	Gcaud4692
	OG0008266	Gcaud2745
	OG0008267	Gcaud2748
	OG0008268	Gcaud7730
	OG0008269	Gcaud4477
	OG0008270	Gcaud1252
	OG0008271	Gcaud1253
	OG0008272	Gcaud3694
	OG0008273	Gcaud8308
	OG0008274	Gcaud8538
	OG0008275	Gcaud7084
	OG0008276	Gcaud4465
	OG0008277	Gcaud1892
	OG0008278	Gcaud2253
	OG0008279	Gcaud2247
	OG0008280	Gcaud4026
	OG0008281	Gcaud4344
	OG0008282	Gcaud4545
	OG0008283	Gcaud1953
	OG0008284	Gcaud3135
	OG0008285	Gcaud7334
	OG0008286	Gcaud2311
	OG0008287	Gcaud6804
	OG0008288	Gcaud5313
	OG0008289	Gcaud4999
	OG0008290	Gcaud1667
	OG0008291	Gcaud3046
	OG0008292	Gcaud3603
	OG0008293	Gcaud3727
	OG0008294	Gcaud1621
	OG0008295	Gcaud9357
	OG0008296	Gcaud1026
	OG0008297	Gcaud3242
	OG0008298	Gcaud8627
	OG0008299	Gcaud3596
	OG0008300	Gcaud3598
	OG0008301	Gcaud8861
	OG0008302	Gcaud3629
	OG0008303	Gcaud6087
	OG0008304	Gcaud7705
	OG0008305	Gcaud2754
	OG0008306	Gcaud8335
	OG0008307	Gcaud10185
	OG0008308	Gcaud2609
	OG0008309	Gcaud1485
	OG0008310	Gcaud1486
	OG0008311	Gcaud7174
	OG0008312	Gcaud828
	OG0008313	Gcaud2254
	OG0008314	Gcaud3354
	OG0008315	Gcaud3353
	OG0008316	Gcaud7307
	OG0008317	Gcaud7308
	OG0008318	Gcaud7769
	OG0008319	Gcaud2741
	OG0008320	Gcaud2740
	OG0008321	Gcaud1
	OG0008322	Gcaud9348
	OG0008323	Gcaud9351
	OG0008324	Gcaud5222
	OG0008325	Gcaud5172
	OG0008326	Gcaud1369
	OG0008327	Gcaud782
	OG0008328	Gcaud1435
	OG0008329	Gcaud1436
	OG0008330	Gcaud8407
	OG0008331	Gcaud9666
	OG0008332	Gcaud7358
	OG0008333	Gcaud7399
	OG0008334	Gcaud3585
	OG0008335	Gcaud9257
	OG0008336	Gcaud2881
	OG0008337	Gcaud3713
	OG0008338	Gcaud7559
	OG0008339	Gcaud7615
	OG0008340	Gcaud9664
	OG0008341	Gcaud7691
	OG0008342	Gcaud5248
	OG0008343	Gcaud5247
	OG0008344	Gcaud8074
	OG0008345	Gcaud1618
	OG0008346	Gcaud1869
	OG0008347	Gcaud6613
	OG0008348	Gcaud10235
	OG0008349	Gcaud8212
	OG0008350	Gcaud3834
	OG0008351	Gcaud1859
	OG0008352	Gcaud3322
	OG0008353	Gcaud4058
	OG0008354	Gcaud2038
	OG0008355	Gcaud7056
	OG0008356	Gcaud1356
	OG0008357	Gcaud8113
	OG0008358	Gcaud7957
	OG0008359	Gcaud7979
	OG0008360	Gcaud2165
	OG0008361	Gcaud2168
	OG0008362	Gcaud2964
	OG0008363	Gcaud5165
	OG0008364	Gcaud6693
	OG0008365	Gcaud8057
	OG0008366	Gcaud1335
	OG0008367	Gcaud6900
	OG0008368	Gcaud862
	OG0008369	Gcaud2229
	OG0008370	Gcaud8090
	OG0008371	Gcaud6372
	OG0008372	Gcaud7349
	OG0008373	Gcaud8135
	OG0008374	Gcaud5928
	OG0008375	Gcaud6906
	OG0008376	Gcaud3179
	OG0008377	Gcaud9318
	OG0008378	Gcaud9817
	OG0008379	Gcaud5158
	OG0008380	Gcaud8273
	OG0008381	Gcaud8276
	OG0008382	Gcaud4968
	OG0008383	Gcaud1298
	OG0008384	Gcaud3202
	OG0008385	Gcaud3911
	OG0008386	Gcaud3910
	OG0008387	Gcaud8220
	OG0008388	Gcaud2487
	OG0008389	Gcaud582
	OG0008390	Gcaud9342
	OG0008391	Gcaud8295
	OG0008392	Gcaud3406
	OG0008393	Gcaud1132
	OG0008394	Gcaud8152
	OG0008395	Gcaud6081
	OG0008396	Gcaud8443
	OG0008397	Gcaud5849
	OG0008398	Gcaud9545
	OG0008399	Gcaud9542
	OG0008400	Gcaud1740
	OG0008401	Gcaud3932
	OG0008402	Gcaud6484
	OG0008403	Gcaud2890
	OG0008404	Gcaud2517
	OG0008405	Gcaud1488
	OG0008406	Gcaud1545
	OG0008407	Gcaud4667
	OG0008408	Gcaud1548
	OG0008409	Gcaud5206
	OG0008410	Gcaud5204
	OG0008411	Gcaud7899
	OG0008412	Gcaud7328
	OG0008413	Gcaud4227
	OG0008414	Gcaud9733
	OG0008415	Gcaud9735
	OG0008416	Gcaud8441
	OG0008417	Gcaud9705
	OG0008418	Gcaud8823
	OG0008419	Gcaud8864
	OG0008420	Gcaud1304
	OG0008421	Gcaud8078
	OG0008422	Gcaud2782
	OG0008423	Gcaud4630
	OG0008424	Gcaud4629
	OG0008425	Gcaud7736
	OG0008426	Gcaud5832
	OG0008427	Gcaud8990
	OG0008428	Gcaud9178
	OG0008429	Gcaud8845
	OG0008430	Gcaud3061
	OG0008431	Gcaud794
	OG0008432	Gcaud2471
	OG0008433	Gcaud1205
	OG0008434	Gcaud7738
	OG0008435	Gcaud268
	OG0008436	Gcaud2815
	OG0008437	Gcaud1208
	OG0008438	Gcaud1807
	OG0008439	Gcaud1805
	OG0008440	Gcaud7802
	OG0008441	Gcaud384
	OG0008442	Gcaud9638
	OG0008443	Gcaud4471
	OG0008444	Gcaud10122
	OG0008445	Gcaud10125
	OG0008446	Gcaud1469
	OG0008447	Gcaud2375
	OG0008448	Gcaud1231
	OG0008449	Gcaud6656
	OG0008450	Gcaud5217
	OG0008451	Gcaud5218
	OG0008452	Gcaud4377
	OG0008453	Gcaud10009
	OG0008454	Gcaud6762
	OG0008455	Gcaud7783
	OG0008456	Gcaud3856
	OG0008457	Gcaud2085
	OG0008458	Gcaud873
	OG0008459	Gcaud3789
	OG0008460	Gcaud10202
	OG0008461	Gcaud8515
	OG0008462	Gcaud1601
	OG0008463	Gcaud8190
	OG0008464	Gcaud4631
	OG0008465	Gcaud9254
	OG0008466	Gcaud6533
	OG0008467	Gcaud595
	OG0008468	Gcaud6694
	OG0008469	Gcaud8942
	OG0008470	Gcaud3974
	OG0008471	Gcaud10001
	OG0008472	Gcaud5648
	OG0008473	Gcaud8991
	OG0008474	Gcaud1512
	OG0008475	Gcaud7265
	OG0008476	Gcaud9463
	OG0008477	Gcaud7015
	OG0008478	Gcaud998
	OG0008479	Gcaud442
	OG0008480	Gcaud8602
	OG0008481	Gcaud380
	OG0008482	Gcaud4732
	OG0008483	Gcaud5411
	OG0008484	Gcaud984
	OG0008485	Gcaud1191
	OG0008486	Gcaud8147
	OG0008487	Gcaud2326
	OG0008488	Gcaud10189
	OG0008489	Gcaud150
	OG0008490	Gcaud36
	OG0008491	Gcaud7709
	OG0008492	Gcaud5080
	OG0008493	Gcaud48
	OG0008494	Gcaud9639
	OG0008495	Gcaud56
	OG0008496	Gcaud283
	OG0008497	Gcaud471
	OG0008498	Gcaud1339
	OG0008499	Gcaud8191
	OG0008500	Gcaud1706
	OG0008501	Gcaud153
	OG0008502	Gcaud656
	OG0008503	Gcaud487
	OG0008504	Gcaud9057
	OG0008505	Gcaud377
	OG0008506	Gcaud9296
	OG0008507	Gcaud493
	OG0008508	Gcaud10240
	OG0008509	Gcaud495
	OG0008510	Gcaud1744
	OG0008511	Gcaud1005
	OG0008512	Gcaud629
	OG0008513	Gcaud9100
	OG0008514	Gcaud1295
	OG0008515	Gcaud2820
	OG0008516	Gcaud6890
	OG0008517	Gcaud863
	OG0008518	Gcaud1044
	OG0008519	Gcaud7014
	OG0008520	Gcaud4120
	OG0008521	Gcaud7458
	OG0008522	Gcaud8303
	OG0008523	Gcaud8302
	OG0008524	Gcaud9727
	OG0008525	Gcaud35
	OG0008526	Gcaud532
	OG0008527	Gcaud7284
	OG0008528	Gcaud4627
	OG0008529	Gcaud6794
	OG0008530	Gcaud727
	OG0008531	Gcaud4274
	OG0008532	Gcaud7953
	OG0008533	Gcaud930
	OG0008534	Gcaud7391
	OG0008535	Gcaud1350
	OG0008536	Gcaud6828
	OG0008537	Gcaud548
	OG0008538	Gcaud5443
	OG0008539	Gcaud7236
	OG0008540	Gcaud2759
	OG0008541	Gcaud392
	OG0008542	Gcaud8393
	OG0008543	Gcaud552
	OG0008544	Gcaud881
	OG0008545	Gcaud9701
	OG0008546	Gcaud4788
	OG0008547	Gcaud1257
	OG0008548	Gcaud7940
	OG0008549	Gcaud691
	OG0008550	Gcaud242
	OG0008551	Gcaud757
	OG0008552	Gcaud5417
	OG0008553	Gcaud9757
	OG0008554	Gcaud9583
	OG0008555	Gcaud24
	OG0008556	Gcaud1301
	OG0008557	Gcaud10234
	OG0008558	Gcaud579
	OG0008559	Gcaud601
	OG0008560	Gcaud379
	OG0008561	Gcaud8682
	OG0008562	Gcaud1734
	OG0008563	Gcaud1576
	OG0008564	Gcaud133
	OG0008565	Gcaud2087
	OG0008566	Gcaud605
	OG0008567	Gcaud9906
	OG0008568	Gcaud5503
	OG0008570		Gchil7412
	OG0008571		Gchil7376
	OG0008572		Gchil7350
	OG0008573		Gchil7449
	OG0008574		Gchil7352
	OG0008575		Gchil7353
	OG0008576		Gchil7324
	OG0008577		Gchil7493
	OG0008578		Gchil7388
	OG0008579		Gchil7399
	OG0008580		Gchil3839
	OG0008581		Gchil5638
	OG0008582		Gchil5721
	OG0008583		Gchil5675
	OG0008584		Gchil5646
	OG0008585		Gchil848
	OG0008586		Gchil890
	OG0008587		Gchil901
	OG0008588		Gchil911
	OG0008589		Gchil841
	OG0008590		Gchil900
	OG0008591		Gchil905
	OG0008592		Gchil858
	OG0008593		Gchil859
	OG0008594		Gchil908
	OG0008595		Gchil907
	OG0008596		Gchil2095
	OG0008597		Gchil2104
	OG0008598		Gchil2093
	OG0008599		Gchil2073
	OG0008600		Gchil10989
	OG0008601		Gchil11008
	OG0008602		Gchil11013
	OG0008603		Gchil10988
	OG0008604		Gchil10990
	OG0008605		Gchil11012
	OG0008606		Gchil10327
	OG0008607		Gchil518
	OG0008608		Gchil536
	OG0008609		Gchil502
	OG0008610		Gchil10252
	OG0008611		Gchil10253
	OG0008612		Gchil8672
	OG0008613		Gchil8600
	OG0008614		Gchil8670
	OG0008615		Gchil8650
	OG0008616		Gchil2955
	OG0008617		Gchil2968
	OG0008618		Gchil2905
	OG0008619		Gchil3037
	OG0008620		Gchil2912
	OG0008621		Gchil3078
	OG0008622		Gchil3002
	OG0008623		Gchil8508
	OG0008624		Gchil10184
	OG0008625		Gchil8853
	OG0008626		Gchil7069
	OG0008627		Gchil7081
	OG0008628		Gchil10677
	OG0008629		Gchil10815
	OG0008630		Gchil10751
	OG0008631		Gchil10799
	OG0008632		Gchil10744
	OG0008633		Gchil10781
	OG0008634		Gchil10740
	OG0008635		Gchil10770
	OG0008636		Gchil10767
	OG0008637		Gchil10480
	OG0008638		Gchil10496
	OG0008639		Gchil10619
	OG0008640		Gchil10530
	OG0008641		Gchil10481
	OG0008642		Gchil10606
	OG0008643		Gchil10488
	OG0008644		Gchil10468
	OG0008645		Gchil10498
	OG0008646		Gchil2708
	OG0008647		Gchil2710
	OG0008648		Gchil3397
	OG0008649		Gchil3305
	OG0008650		Gchil3405
	OG0008651		Gchil3363
	OG0008652		Gchil3335
	OG0008653		Gchil3344
	OG0008654		Gchil3401
	OG0008655		Gchil3353
	OG0008656		Gchil3308
	OG0008657		Gchil3415
	OG0008658		Gchil3324
	OG0008659		Gchil1042
	OG0008660		Gchil1049
	OG0008661		Gchil6312
	OG0008662		Gchil6397
	OG0008663		Gchil6401
	OG0008664		Gchil6349
	OG0008665		Gchil6391
	OG0008666		Gchil340
	OG0008667		Gchil342
	OG0008668		Gchil329
	OG0008669		Gchil341
	OG0008670		Gchil330
	OG0008671		Gchil343
	OG0008672		Gchil10164
	OG0008673		Gchil10166
	OG0008674		Gchil10171
	OG0008675		Gchil2238
	OG0008676		Gchil2166
	OG0008677		Gchil2242
	OG0008678		Gchil2186
	OG0008679		Gchil2235
	OG0008680		Gchil8979
	OG0008681		Gchil9517
	OG0008682		Gchil9479
	OG0008683		Gchil8976
	OG0008684		Gchil9122
	OG0008685		Gchil9567
	OG0008686		Gchil9057
	OG0008687		Gchil9373
	OG0008688		Gchil9434
	OG0008689		Gchil9515
	OG0008690		Gchil9214
	OG0008691		Gchil9127
	OG0008692		Gchil9096
	OG0008693		Gchil9239
	OG0008694		Gchil9380
	OG0008695		Gchil8926
	OG0008696		Gchil9094
	OG0008697		Gchil9457
	OG0008698		Gchil9075
	OG0008699		Gchil9002
	OG0008700		Gchil9397
	OG0008701		Gchil9216
	OG0008702		Gchil9098
	OG0008703		Gchil9146
	OG0008704		Gchil9191
	OG0008705		Gchil9009
	OG0008706		Gchil9071
	OG0008707		Gchil4109
	OG0008708		Gchil4217
	OG0008709		Gchil4302
	OG0008710		Gchil4037
	OG0008711		Gchil4304
	OG0008712		Gchil4359
	OG0008713		Gchil4053
	OG0008714		Gchil4082
	OG0008715		Gchil4202
	OG0008716		Gchil6837
	OG0008717		Gchil6827
	OG0008718		Gchil6829
	OG0008719		Gchil6830
	OG0008720		Gchil3453
	OG0008721		Gchil3520
	OG0008722		Gchil3580
	OG0008723		Gchil3522
	OG0008724		Gchil3566
	OG0008725		Gchil3474
	OG0008726		Gchil3503
	OG0008727		Gchil3579
	OG0008728		Gchil3597
	OG0008729		Gchil632
	OG0008730		Gchil648
	OG0008731		Gchil3168
	OG0008732		Gchil3265
	OG0008733		Gchil3278
	OG0008734		Gchil3111
	OG0008735		Gchil3180
	OG0008736		Gchil3110
	OG0008737		Gchil8328
	OG0008738		Gchil8335
	OG0008739		Gchil8139
	OG0008740		Gchil8280
	OG0008741		Gchil8219
	OG0008742		Gchil6255
	OG0008743		Gchil6620
	OG0008744		Gchil6610
	OG0008745		Gchil6603
	OG0008746		Gchil6499
	OG0008747		Gchil6524
	OG0008748		Gchil6544
	OG0008749		Gchil6623
	OG0008750		Gchil6611
	OG0008751		Gchil6559
	OG0008752		Gchil6501
	OG0008753		Gchil4707
	OG0008754		Gchil4872
	OG0008755		Gchil5037
	OG0008756		Gchil4807
	OG0008757		Gchil4941
	OG0008758		Gchil4805
	OG0008759		Gchil5124
	OG0008760		Gchil5011
	OG0008761		Gchil4962
	OG0008762		Gchil4986
	OG0008763		Gchil5066
	OG0008764		Gchil4712
	OG0008765		Gchil6955
	OG0008766		Gchil6933
	OG0008767		Gchil6966
	OG0008768		Gchil2649
	OG0008769		Gchil2379
	OG0008770		Gchil2607
	OG0008771		Gchil2401
	OG0008772		Gchil2416
	OG0008773		Gchil2377
	OG0008774		Gchil2399
	OG0008775		Gchil2391
	OG0008776		Gchil2381
	OG0008777		Gchil2386
	OG0008778		Gchil2398
	OG0008779		Gchil7806
	OG0008780		Gchil7807
	OG0008781		Gchil7819
	OG0008782		Gchil7825
	OG0008783		Gchil7811
	OG0008784		Gchil7813
	OG0008785		Gchil7804
	OG0008786		Gchil1709
	OG0008787		Gchil1634
	OG0008788		Gchil1637
	OG0008789		Gchil1738
	OG0008790		Gchil1789
	OG0008791		Gchil1792
	OG0008792		Gchil1457
	OG0008793		Gchil1517
	OG0008794		Gchil1765
	OG0008795		Gchil1795
	OG0008796		Gchil2800
	OG0008797		Gchil2855
	OG0008798		Gchil2829
	OG0008799		Gchil2744
	OG0008800		Gchil2742
	OG0008801		Gchil2813
	OG0008802		Gchil1407
	OG0008803		Gchil1375
	OG0008804		Gchil1400
	OG0008805		Gchil1374
	OG0008806		Gchil1402
	OG0008807		Gchil6792
	OG0008808		Gchil6713
	OG0008809		Gchil6747
	OG0008810		Gchil6714
	OG0008811		Gchil6816
	OG0008812		Gchil6700
	OG0008813		Gchil6767
	OG0008814		Gchil6691
	OG0008815		Gchil5243
	OG0008816		Gchil5500
	OG0008817		Gchil5562
	OG0008818		Gchil5394
	OG0008819		Gchil5228
	OG0008820		Gchil5310
	OG0008821		Gchil5393
	OG0008822		Gchil5416
	OG0008823		Gchil5255
	OG0008824		Gchil5257
	OG0008825		Gchil2289
	OG0008826		Gchil2303
	OG0008827		Gchil2280
	OG0008828		Gchil2305
	OG0008829		Gchil2269
	OG0008830		Gchil9682
	OG0008831		Gchil9708
	OG0008832		Gchil9707
	OG0008833		Gchil4643
	OG0008834		Gchil4490
	OG0008835		Gchil4648
	OG0008836		Gchil4459
	OG0008837		Gchil4635
	OG0008838		Gchil4440
	OG0008839		Gchil4582
	OG0008840		Gchil4532
	OG0008841		Gchil4556
	OG0008842		Gchil4638
	OG0008843		Gchil4571
	OG0008844		Gchil4531
	OG0008845		Gchil4401
	OG0008846		Gchil4595
	OG0008847		Gchil4534
	OG0008848		Gchil4405
	OG0008849		Gchil4550
	OG0008850		Gchil4533
	OG0008851		Gchil6416
	OG0008852		Gchil6422
	OG0008853		Gchil1346
	OG0008854		Gchil1311
	OG0008855		Gchil8082
	OG0008856		Gchil8076
	OG0008857		Gchil8080
	OG0008858		Gchil8061
	OG0008859		Gchil8079
	OG0008860		Gchil8057
	OG0008861		Gchil8052
	OG0008862		Gchil8066
	OG0008863		Gchil8054
	OG0008864		Gchil1280
	OG0008865		Gchil1276
	OG0008866		Gchil1223
	OG0008867		Gchil1930
	OG0008868		Gchil1937
	OG0008869		Gchil1872
	OG0008870		Gchil2017
	OG0008871		Gchil1865
	OG0008872		Gchil1905
	OG0008873		Gchil1851
	OG0008874		Gchil1848
	OG0008875		Gchil1961
	OG0008876		Gchil1857
	OG0008877		Gchil1983
	OG0008878		Gchil7109
	OG0008879		Gchil7219
	OG0008880		Gchil7091
	OG0008881		Gchil7142
	OG0008882		Gchil7179
	OG0008883		Gchil7176
	OG0008884		Gchil7092
	OG0008885		Gchil7212
	OG0008886		Gchil9957
	OG0008887		Gchil10016
	OG0008888		Gchil10043
	OG0008889		Gchil10140
	OG0008890		Gchil9976
	OG0008891		Gchil10018
	OG0008892		Gchil9982
	OG0008893		Gchil10032
	OG0008894		Gchil5787
	OG0008895		Gchil3630
	OG0008896		Gchil3738
	OG0008897		Gchil3639
	OG0008898		Gchil3748
	OG0008899		Gchil3704
	OG0008900		Gchil3619
	OG0008901		Gchil3671
	OG0008902		Gchil3751
	OG0008903		Gchil3650
	OG0008904		Gchil3620
	OG0008905		Gchil3640
	OG0008906		Gchil3717
	OG0008907		Gchil5930
	OG0008908		Gchil5908
	OG0008909		Gchil7757
	OG0008910		Gchil7719
	OG0008911		Gchil7741
	OG0008912		Gchil7756
	OG0008913		Gchil7729
	OG0008917			Ggra2366
	OG0008918			Ggra2689
	OG0008919			Ggra2589
	OG0008920			Ggra2640
	OG0008921			Ggra2462
	OG0008922			Ggra2701
	OG0008923			Ggra2457
	OG0008924			Ggra2736
	OG0008925			Ggra2635
	OG0008926			Ggra2568
	OG0008927			Ggra2693
	OG0008928			Ggra2442
	OG0008929			Ggra2775
	OG0008930			Ggra2657
	OG0008931			Ggra2648
	OG0008932			Ggra4954
	OG0008933			Ggra4967
	OG0008934			Ggra4970
	OG0008935			Ggra4957
	OG0008936			Ggra10350
	OG0008937			Ggra10189
	OG0008938			Ggra10214
	OG0008939			Ggra10180
	OG0008940			Ggra10273
	OG0008941			Ggra10356
	OG0008942			Ggra10183
	OG0008943			Ggra10344
	OG0008944			Ggra10212
	OG0008945			Ggra10304
	OG0008946			Ggra10209
	OG0008947			Ggra10203
	OG0008948			Ggra10296
	OG0008949			Ggra4293
	OG0008950			Ggra4310
	OG0008951			Ggra4290
	OG0008952			Ggra4294
	OG0008953			Ggra4309
	OG0008954			Ggra4284
	OG0008955			Ggra987
	OG0008956			Ggra1043
	OG0008957			Ggra1032
	OG0008958			Ggra1041
	OG0008959			Ggra978
	OG0008960			Ggra990
	OG0008961			Ggra1007
	OG0008962			Ggra1006
	OG0008963			Ggra984
	OG0008964			Ggra1036
	OG0008965			Ggra1003
	OG0008966			Ggra2031
	OG0008967			Ggra8415
	OG0008968			Ggra8360
	OG0008969			Ggra8332
	OG0008970			Ggra8356
	OG0008971			Ggra8375
	OG0008972			Ggra8478
	OG0008973			Ggra8455
	OG0008974			Ggra8369
	OG0008975			Ggra8363
	OG0008976			Ggra6194
	OG0008977			Ggra6040
	OG0008978			Ggra6195
	OG0008979			Ggra6031
	OG0008980			Ggra6039
	OG0008981			Ggra6117
	OG0008982			Ggra6066
	OG0008983			Ggra6170
	OG0008984			Ggra6025
	OG0008985			Ggra6048
	OG0008986			Ggra6016
	OG0008987			Ggra6018
	OG0008988			Ggra6138
	OG0008989			Ggra6186
	OG0008990			Ggra6183
	OG0008991			Ggra6136
	OG0008992			Ggra6037
	OG0008993			Ggra950
	OG0008994			Ggra952
	OG0008995			Ggra914
	OG0008996			Ggra897
	OG0008997			Ggra945
	OG0008998			Ggra903
	OG0008999			Ggra959
	OG0009000			Ggra961
	OG0009001			Ggra955
	OG0009002			Ggra916
	OG0009003			Ggra949
	OG0009004			Ggra1855
	OG0009005			Ggra1795
	OG0009006			Ggra1658
	OG0009007			Ggra1809
	OG0009008			Ggra1760
	OG0009009			Ggra1796
	OG0009010			Ggra1699
	OG0009011			Ggra1784
	OG0009012			Ggra1755
	OG0009013			Ggra1863
	OG0009014			Ggra1817
	OG0009015			Ggra1687
	OG0009016			Ggra1803
	OG0009017			Ggra1652
	OG0009018			Ggra1741
	OG0009019			Ggra1775
	OG0009020			Ggra1842
	OG0009021			Ggra6901
	OG0009022			Ggra6870
	OG0009023			Ggra6769
	OG0009024			Ggra6899
	OG0009025			Ggra6792
	OG0009026			Ggra6659
	OG0009027			Ggra6790
	OG0009028			Ggra6784
	OG0009029			Ggra6853
	OG0009030			Ggra3453
	OG0009031			Ggra3501
	OG0009032			Ggra3513
	OG0009033			Ggra3487
	OG0009034			Ggra3465
	OG0009035			Ggra3519
	OG0009036			Ggra3517
	OG0009037			Ggra3542
	OG0009038			Ggra3443
	OG0009039			Ggra3431
	OG0009040			Ggra3437
	OG0009041			Ggra3440
	OG0009042			Ggra4657
	OG0009043			Ggra4648
	OG0009044			Ggra7160
	OG0009045			Ggra7032
	OG0009046			Ggra7015
	OG0009047			Ggra4744
	OG0009048			Ggra4725
	OG0009049			Ggra9769
	OG0009050			Ggra5964
	OG0009051			Ggra5906
	OG0009052			Ggra5146
	OG0009053			Ggra5026
	OG0009054			Ggra5158
	OG0009055			Ggra5110
	OG0009056			Ggra5180
	OG0009057			Ggra5147
	OG0009058			Ggra5141
	OG0009059			Ggra5143
	OG0009060			Ggra7952
	OG0009061			Ggra7948
	OG0009062			Ggra7908
	OG0009063			Ggra8011
	OG0009064			Ggra7903
	OG0009065			Ggra7964
	OG0009066			Ggra7969
	OG0009067			Ggra6444
	OG0009068			Ggra6501
	OG0009069			Ggra6448
	OG0009070			Ggra6511
	OG0009071			Ggra6480
	OG0009072			Ggra6496
	OG0009073			Ggra9191
	OG0009074			Ggra9185
	OG0009075			Ggra9112
	OG0009076			Ggra9146
	OG0009077			Ggra6603
	OG0009078			Ggra6598
	OG0009079			Ggra6620
	OG0009080			Ggra6559
	OG0009081			Ggra5274
	OG0009082			Ggra5305
	OG0009083			Ggra9685
	OG0009084			Ggra9690
	OG0009085			Ggra9684
	OG0009086			Ggra9689
	OG0009087			Ggra9698
	OG0009088			Ggra10516
	OG0009089			Ggra10508
	OG0009090			Ggra7731
	OG0009091			Ggra7750
	OG0009092			Ggra7760
	OG0009093			Ggra7761
	OG0009094			Ggra7675
	OG0009095			Ggra7751
	OG0009096			Ggra7676
	OG0009097			Ggra7738
	OG0009098			Ggra7737
	OG0009099			Ggra7702
	OG0009100			Ggra4880
	OG0009101			Ggra4843
	OG0009102			Ggra1307
	OG0009103			Ggra1341
	OG0009104			Ggra1395
	OG0009105			Ggra1338
	OG0009106			Ggra1330
	OG0009107			Ggra1343
	OG0009108			Ggra1331
	OG0009109			Ggra3053
	OG0009110			Ggra6332
	OG0009111			Ggra6336
	OG0009112			Ggra6333
	OG0009113			Ggra6347
	OG0009114			Ggra6346
	OG0009115			Ggra6348
	OG0009116			Ggra10902
	OG0009117			Ggra10899
	OG0009118			Ggra10904
	OG0009119			Ggra5402
	OG0009120			Ggra5396
	OG0009121			Ggra5386
	OG0009122			Ggra5398
	OG0009123			Ggra5384
	OG0009124			Ggra5378
	OG0009125			Ggra7510
	OG0009126			Ggra7529
	OG0009127			Ggra7492
	OG0009128			Ggra7508
	OG0009129			Ggra7496
	OG0009130			Ggra7486
	OG0009131			Ggra7509
	OG0009132			Ggra9722
	OG0009133			Ggra9665
	OG0009134			Ggra10471
	OG0009135			Ggra10411
	OG0009136			Ggra10461
	OG0009137			Ggra10458
	OG0009138			Ggra11129
	OG0009139			Ggra11120
	OG0009140			Ggra11131
	OG0009141			Ggra11121
	OG0009142			Ggra11128
	OG0009143			Ggra289
	OG0009144			Ggra10131
	OG0009145			Ggra10107
	OG0009146			Ggra10108
	OG0009147			Ggra10106
	OG0009148			Ggra10111
	OG0009149			Ggra10105
	OG0009150			Ggra10129
	OG0009151			Ggra6955
	OG0009152			Ggra6950
	OG0009153			Ggra8585
	OG0009154			Ggra8589
	OG0009155			Ggra8586
	OG0009156			Ggra8122
	OG0009157			Ggra8117
	OG0009158			Ggra3144
	OG0009159			Ggra3142
	OG0009160			Ggra2322
	OG0009161			Ggra2345
	OG0009162			Ggra2323
	OG0009163			Ggra2338
	OG0009164			Ggra2349
	OG0009165			Ggra2833
	OG0009166			Ggra4694
	OG0009167			Ggra10873
	OG0009168			Ggra10885
	OG0009169			Ggra10852
	OG0009170			Ggra10884
	OG0009171			Ggra10871
	OG0009172			Ggra2287
	OG0009173			Ggra8739
	OG0009174			Ggra8745
	OG0009175			Ggra8732
	OG0009176			Ggra8730
	OG0009177			Ggra8738
	OG0009178			Ggra1151
	OG0009179			Ggra1152
	OG0009180			Ggra1611
	OG0009181			Ggra9557
	OG0009182			Ggra9595
	OG0009183			Ggra9605
	OG0009184			Ggra9552
	OG0009185			Ggra9616
	OG0009186			Ggra3048
	OG0009187			Ggra10
	OG0009188			Ggra4926
	OG0009189			Ggra4940
	OG0009190			Ggra9832
	OG0009191			Ggra9824
	OG0009192			Ggra9821
	OG0009193			Ggra757
	OG0009194			Ggra6225
	OG0009195			Ggra1204
	OG0009196			Ggra1193
	OG0009197			Ggra1402
	OG0009198			Ggra9876
	OG0009199			Ggra9860
	OG0009200			Ggra5331
	OG0009201			Ggra5327
	OG0009202			Ggra5341
	OG0009203			Ggra4053
	OG0009204			Ggra4805
	OG0009205			Ggra9062
	OG0009206			Ggra9042
	OG0009207			Ggra857
	OG0009208			Ggra860
	OG0009209			Ggra862
	OG0009210			Ggra851
	OG0009211			Ggra8266
	OG0009212			Ggra11146
	OG0009213			Ggra1890
	OG0009214			Ggra1094
	OG0009215			Ggra1093
	OG0009216			Ggra3334
	OG0009217			Ggra3372
	OG0009218			Ggra9290
	OG0009219			Ggra8555
	OG0009220			Ggra8552
	OG0009221			Ggra8554
	OG0009222			Ggra8543
	OG0009223			Ggra10814
	OG0009224			Ggra10836
	OG0009225			Ggra8629
	OG0009226			Ggra6007
	OG0009227			Ggra10735
	OG0009228			Ggra10747
	OG0009229			Ggra829
	OG0009230			Ggra844
	OG0009231			Ggra838
	OG0009232			Ggra613
	OG0009233			Ggra735
	OG0009234			Ggra709
	OG0009235			Ggra7653
	OG0009236			Ggra7654
	OG0009237			Ggra1264
	OG0009238			Ggra6998
	OG0009239			Ggra6996
	OG0009240			Ggra884
	OG0009241			Ggra867
	OG0009242			Ggra10003
	OG0009243			Ggra10001
	OG0009244			Ggra10000
	OG0009245			Ggra116
	OG0009246			Ggra10789
	OG0009247			Ggra5980
	OG0009248			Ggra1292
	OG0009249			Ggra1291
	OG0009250			Ggra1176
	OG0009251			Ggra1189
	OG0009252			Ggra503
	OG0009253			Ggra8321
	OG0009254			Ggra462
	OG0009255			Ggra457
	OG0009256			Ggra463
	OG0009257			Ggra461
	OG0009258			Ggra640
	OG0009259			Ggra8041
	OG0009260			Ggra8035
	OG0009261			Ggra9646
	OG0009262			Ggra9647
	OG0009263			Ggra9650
	OG0009264			Ggra2872
	OG0009265			Ggra2876
	OG0009266			Ggra11112
	OG0009267			Ggra11113
	OG0009268			Ggra9751
	OG0009269			Ggra3558
	OG0009270			Ggra4811
	OG0009271			Ggra75
	OG0009272			Ggra6988
	OG0009273			Ggra6989
	OG0009274			Ggra6986
	OG0009275			Ggra6987
	OG0009276			Ggra9727
	OG0009277			Ggra114
	OG0009278			Ggra5660
	OG0009279			Ggra5689
	OG0009280			Ggra5477
	OG0009281			Ggra5705
	OG0009282			Ggra5675
	OG0009283			Ggra5475
	OG0009284			Ggra5572
	OG0009285			Ggra5589
	OG0009286			Ggra5549
	OG0009287			Ggra5522
	OG0009288			Ggra5658
	OG0009289			Ggra5559
	OG0009290			Ggra5670
	OG0009291			Ggra5465
	OG0009292			Ggra5438
	OG0009293			Ggra5425
	OG0009294			Ggra5708
	OG0009295			Ggra1577
	OG0009296			Ggra1505
	OG0009297			Ggra1552
	OG0009298			Ggra1511
	OG0009299			Ggra1518
	OG0009300			Ggra1532
	OG0009301			Ggra1538
	OG0009302			Ggra1440
	OG0009303			Ggra76
	OG0009304			Ggra8259
	OG0009305			Ggra3651
	OG0009306			Ggra3609
	OG0009307			Ggra3805
	OG0009308			Ggra3613
	OG0009309			Ggra3876
	OG0009310			Ggra3831
	OG0009311			Ggra3584
	OG0009312			Ggra3674
	OG0009313			Ggra3793
	OG0009314			Ggra3769
	OG0009315			Ggra3806
	OG0009316			Ggra3771
	OG0009317			Ggra3742
	OG0009318			Ggra3627
	OG0009319			Ggra3274
	OG0009320			Ggra3306
	OG0009321			Ggra3265
	OG0009322			Ggra3266
	OG0009323			Ggra3263
	OG0009324			Ggra3264
	OG0009325			Ggra3277
	OG0009326			Ggra3283
	OG0009327			Ggra4062
	OG0009328			Ggra4144
	OG0009329			Ggra4070
	OG0009330			Ggra4077
	OG0009331			Ggra4167
	OG0009332			Ggra4085
	OG0009333			Ggra4141
	OG0009334			Ggra8640
	OG0009335			Ggra4904
	OG0009336			Ggra4906
	OG0009337			Ggra4905
	OG0009338			Ggra2944
	OG0009339			Ggra2981
	OG0009340			Ggra3005
	OG0009341			Ggra3022
	OG0009342			Ggra2883
	OG0009343			Ggra3023
	OG0009344			Ggra3019
	OG0009345			Ggra2914
	OG0009346			Ggra6629
	OG0009347			Ggra6628
	OG0009348			Ggra8888
	OG0009349			Ggra9039
	OG0009350			Ggra8831
	OG0009351			Ggra8887
	OG0009352			Ggra8816
	OG0009353			Ggra8828
	OG0009354			Ggra8761
	OG0009355			Ggra8765
	OG0009356			Ggra8861
	OG0009357			Ggra8824
	OG0009358			Ggra8992
	OG0009359			Ggra8758
	OG0009360			Ggra8980
	OG0009361			Ggra8965
	OG0009362			Ggra9040
	OG0009363			Ggra8840
	OG0009364			Ggra8940
	OG0009365			Ggra8978
	OG0009366			Ggra8993
	OG0009367			Ggra10061
	OG0009368			Ggra10071
	OG0009369			Ggra9334
	OG0009370			Ggra9325
	OG0009371			Ggra9332
	OG0009372			Ggra9333
	OG0009373			Ggra7557
	OG0009374			Ggra7609
	OG0009375			Ggra7623
	OG0009376			Ggra8089
	OG0009377			Ggra8085
	OG0009378			Ggra8078
	OG0009379			Ggra8090
	OG0009380			Ggra1076
	OG0009381			Ggra7426
	OG0009382			Ggra7306
	OG0009383			Ggra7352
	OG0009384			Ggra7198
	OG0009385			Ggra7302
	OG0009386			Ggra7420
	OG0009387			Ggra7412
	OG0009388			Ggra7270
	OG0009389			Ggra7292
	OG0009390			Ggra8216
	OG0009391			Ggra8247
	OG0009392			Ggra8158
	OG0009393			Ggra8240
	OG0009394			Ggra8224
	OG0009395			Ggra8258
	OG0009396			Ggra9532
	OG0009397			Ggra9506
	OG0009398			Ggra9519
	OG0009399			Ggra9493
	OG0009400			Ggra9517
	OG0009401			Ggra9479
	OG0009402			Ggra9484
	OG0009403			Ggra10040
	OG0009404			Ggra6237
	OG0009405			Ggra6258
	OG0009406			Ggra6250
	OG0009407			Ggra6282
	OG0009408			Ggra6259
	OG0009409			Ggra6226
	OG0009410			Ggra4254
	OG0009411			Ggra4253
	OG0009412			Ggra4228
	OG0009413			Ggra4256
	OG0009414			Ggra4225
	OG0009415			Ggra9968
	OG0009416			Ggra9963
	OG0009417			Ggra9969
	OG0009418			Ggra9918
	OG0009419			Ggra9956
	OG0009420			Ggra9952
	OG0009421			Ggra9933
	OG0009422			Ggra10701
	OG0009423			Ggra10700
	OG0009424			Ggra10691
	OG0009425			Ggra10716
	OG0009426			Ggra10723
	OG0009427			Ggra10696
	OG0009428			Ggra10705
	OG0009429			Ggra11029
	OG0009430			Ggra630
	OG0009431			Ggra622
	OG0009434			Ggra4544
	OG0009435			Ggra4535
	OG0009436			Ggra4513
	OG0009437			Ggra4539
	OG0009438			Ggra4486
	OG0009439			Ggra4570
	OG0009440			Ggra4532
	OG0009441			Ggra4571
	OG0009442			Ggra4572
	OG0009443			Ggra4560
	OG0009444			Ggra4417
	OG0009445			Ggra2285
	OG0009446			Ggra2070
	OG0009447			Ggra2220
	OG0009448			Ggra2125
	OG0009449			Ggra2121
	OG0009450			Ggra2276
	OG0009451			Ggra2171
	OG0009452			Ggra2164
	OG0009453			Ggra2074
	OG0009454			Ggra2115
	OG0009455			Ggra10619
	OG0009456			Ggra10558
	OG0009457			Ggra3426
	OG0009458			Ggra3395
	OG0009459			Ggra3397
	OG0009460			Ggra1871
	OG0009461			Ggra3978
	OG0009462			Ggra6974
	OG0009463			Ggra6422
	OG0009464			Ggra6416
	OG0009465			Ggra3222
	OG0009466			Ggra3243
	OG0009467			Ggra3219
	OG0009468			Ggra3227
	OG0009469			Ggra1968
	OG0009470			Ggra1964
	OG0009471			Ggra1991
	OG0009472			Ggra1224
	OG0009473			Ggra1223
	OG0009474			Ggra5773
	OG0009475			Ggra5781
	OG0009476			Ggra5811
	OG0009477			Ggra5775
	OG0009478			Ggra10968
	OG0009479			Ggra4604
	OG0009480			Ggra4629
	OG0009481			Ggra4639
	OG0009482			Ggra4276
	OG0009483			Ggra1121
	OG0009484			Ggra1117
	OG0009485			Ggra366
	OG0009486			Ggra349
	OG0009487			Ggra347
	OG0009488			Ggra6992
	OG0009489			Ggra6993
	OG0009490			Ggra8306
	OG0009491			Ggra8309
	OG0009492			Ggra8308
	OG0009493			Ggra8302
	OG0009494			Ggra8292
	OG0009495			Ggra8310
	OG0009496			Ggra9663
	OG0009497			Ggra37
	OG0009498				Gvermi10562
	OG0009499				Gvermi10523
	OG0009500				Gvermi10530
	OG0009501				Gvermi10520
	OG0009502				Gvermi10554
	OG0009503				Gvermi10568
	OG0009504				Gvermi10540
	OG0009505				Gvermi10531
	OG0009506				Gvermi10527
	OG0009507				Gvermi10574
	OG0009508				Gvermi10524
	OG0009509				Gvermi10533
	OG0009510				Gvermi10553
	OG0009511				Gvermi10511
	OG0009512				Gvermi10567
	OG0009513				Gvermi10534
	OG0009514				Gvermi10566
	OG0009515				Gvermi10519
	OG0009516				Gvermi10535
	OG0009517				Gvermi10529
	OG0009518				Gvermi10572
	OG0009519				Gvermi10536
	OG0009520				Gvermi10549
	OG0009521				Gvermi10510
	OG0009522				Gvermi10560
	OG0009523				Gvermi10528
	OG0009524				Gvermi5510
	OG0009525				Gvermi5507
	OG0009526				Gvermi5503
	OG0009527				Gvermi5513
	OG0009528				Gvermi5512
	OG0009529				Gvermi5511
	OG0009530				Gvermi5500
	OG0009531				Gvermi5508
	OG0009532				Gvermi5504
	OG0009533				Gvermi5501
	OG0009534				Gvermi3938
	OG0009535				Gvermi3476
	OG0009536				Gvermi3700
	OG0009538				Gvermi3463
	OG0009539				Gvermi3813
	OG0009540				Gvermi3314
	OG0009542				Gvermi3452
	OG0009543				Gvermi3464
	OG0009544				Gvermi3451
	OG0009545				Gvermi3744
	OG0009546				Gvermi3479
	OG0009547				Gvermi3514
	OG0009548				Gvermi3434
	OG0009549				Gvermi3484
	OG0009550				Gvermi3555
	OG0009551				Gvermi3608
	OG0009552				Gvermi3482
	OG0009553				Gvermi3550
	OG0009554				Gvermi3338
	OG0009555				Gvermi3798
	OG0009556				Gvermi3596
	OG0009557				Gvermi3517
	OG0009558				Gvermi2177
	OG0009559				Gvermi2165
	OG0009560				Gvermi2182
	OG0009561				Gvermi2179
	OG0009562				Gvermi2173
	OG0009563				Gvermi2186
	OG0009564				Gvermi13666
	OG0009565				Gvermi13674
	OG0009566				Gvermi13665
	OG0009567				Gvermi7633
	OG0009568				Gvermi7687
	OG0009569				Gvermi7669
	OG0009570				Gvermi7627
	OG0009571				Gvermi7695
	OG0009572				Gvermi7711
	OG0009573				Gvermi7706
	OG0009574				Gvermi6709
	OG0009575				Gvermi6327
	OG0009576				Gvermi6604
	OG0009577				Gvermi6409
	OG0009578				Gvermi6821
	OG0009579				Gvermi6365
	OG0009580				Gvermi6433
	OG0009581				Gvermi380
	OG0009582				Gvermi1505
	OG0009583				Gvermi11294
	OG0009584				Gvermi4529
	OG0009585				Gvermi4525
	OG0009586				Gvermi4466
	OG0009587				Gvermi4530
	OG0009588				Gvermi4523
	OG0009589				Gvermi4096
	OG0009590				Gvermi4522
	OG0009591				Gvermi4126
	OG0009592				Gvermi4370
	OG0009593				Gvermi4331
	OG0009594				Gvermi4116
	OG0009595				Gvermi4268
	OG0009596				Gvermi4313
	OG0009597				Gvermi4312
	OG0009598				Gvermi4364
	OG0009599				Gvermi4415
	OG0009600				Gvermi4362
	OG0009601				Gvermi14280
	OG0009602				Gvermi6297
	OG0009603				Gvermi13648
	OG0009604				Gvermi2095
	OG0009605				Gvermi2118
	OG0009606				Gvermi2119
	OG0009607				Gvermi2072
	OG0009608				Gvermi2124
	OG0009609				Gvermi2083
	OG0009610				Gvermi2103
	OG0009611				Gvermi2071
	OG0009612				Gvermi2117
	OG0009613				Gvermi2125
	OG0009614				Gvermi2081
	OG0009615				Gvermi2074
	OG0009616				Gvermi2091
	OG0009617				Gvermi2068
	OG0009618				Gvermi2116
	OG0009619				Gvermi2075
	OG0009620				Gvermi2107
	OG0009621				Gvermi2115
	OG0009622				Gvermi2092
	OG0009623				Gvermi2076
	OG0009624				Gvermi2080
	OG0009625				Gvermi2069
	OG0009626				Gvermi2109
	OG0009627				Gvermi2114
	OG0009628				Gvermi2067
	OG0009629				Gvermi2099
	OG0009630				Gvermi2121
	OG0009631				Gvermi2066
	OG0009632				Gvermi2093
	OG0009633				Gvermi2126
	OG0009634				Gvermi2090
	OG0009635				Gvermi2104
	OG0009636				Gvermi2060
	OG0009637				Gvermi2102
	OG0009638				Gvermi2078
	OG0009639				Gvermi2098
	OG0009640				Gvermi2079
	OG0009641				Gvermi2088
	OG0009642				Gvermi2073
	OG0009643				Gvermi2112
	OG0009644				Gvermi10796
	OG0009645				Gvermi3077
	OG0009646				Gvermi13519
	OG0009647				Gvermi13518
	OG0009648				Gvermi13724
	OG0009649				Gvermi2197
	OG0009650				Gvermi8598
	OG0009651				Gvermi8597
	OG0009652				Gvermi1646
	OG0009653				Gvermi1645
	OG0009654				Gvermi3944
	OG0009655				Gvermi3942
	OG0009656				Gvermi3943
	OG0009657				Gvermi14165
	OG0009658				Gvermi14164
	OG0009659				Gvermi14163
	OG0009660				Gvermi13081
	OG0009661				Gvermi12853
	OG0009662				Gvermi12733
	OG0009663				Gvermi12682
	OG0009664				Gvermi12799
	OG0009665				Gvermi12731
	OG0009666				Gvermi12933
	OG0009667				Gvermi12942
	OG0009668				Gvermi12674
	OG0009669				Gvermi12924
	OG0009670				Gvermi12943
	OG0009671				Gvermi12926
	OG0009672				Gvermi12669
	OG0009673				Gvermi12658
	OG0009674				Gvermi12927
	OG0009675				Gvermi12752
	OG0009676				Gvermi12936
	OG0009677				Gvermi12659
	OG0009678				Gvermi12734
	OG0009679				Gvermi12739
	OG0009680				Gvermi1828
	OG0009681				Gvermi1829
	OG0009682				Gvermi366
	OG0009683				Gvermi367
	OG0009684				Gvermi1046
	OG0009685				Gvermi1322
	OG0009686				Gvermi1321
	OG0009687				Gvermi66
	OG0009688				Gvermi1349
	OG0009689				Gvermi13867
	OG0009690				Gvermi13971
	OG0009691				Gvermi13906
	OG0009692				Gvermi13984
	OG0009693				Gvermi1054
	OG0009694				Gvermi511
	OG0009695				Gvermi13699
	OG0009696				Gvermi5606
	OG0009697				Gvermi5740
	OG0009698				Gvermi5746
	OG0009699				Gvermi9219
	OG0009700				Gvermi9218
	OG0009701				Gvermi10995
	OG0009702				Gvermi14406
	OG0009703				Gvermi1734
	OG0009704				Gvermi13556
	OG0009705				Gvermi13557
	OG0009706				Gvermi1830
	OG0009707				Gvermi2041
	OG0009708				Gvermi1546
	OG0009709				Gvermi8766
	OG0009710				Gvermi7241
	OG0009711				Gvermi1464
	OG0009712				Gvermi11283
	OG0009713				Gvermi11282
	OG0009714				Gvermi2420
	OG0009715				Gvermi618
	OG0009716				Gvermi14141
	OG0009717				Gvermi4992
	OG0009718				Gvermi4993
	OG0009719				Gvermi2412
	OG0009720				Gvermi14033
	OG0009721				Gvermi13222
	OG0009722				Gvermi13223
	OG0009723				Gvermi10874
	OG0009724				Gvermi10445
	OG0009725				Gvermi2134
	OG0009726				Gvermi14162
	OG0009727				Gvermi13274
	OG0009728				Gvermi8478
	OG0009729				Gvermi8479
	OG0009730				Gvermi10817
	OG0009731				Gvermi5495
	OG0009732				Gvermi1908
	OG0009733				Gvermi1896
	OG0009734				Gvermi1910
	OG0009735				Gvermi1869
	OG0009736				Gvermi1900
	OG0009737				Gvermi1907
	OG0009738				Gvermi1884
	OG0009739				Gvermi1861
	OG0009740				Gvermi1901
	OG0009741				Gvermi2019
	OG0009742				Gvermi2356
	OG0009743				Gvermi8742
	OG0009744				Gvermi5872
	OG0009745				Gvermi5798
	OG0009746				Gvermi5863
	OG0009747				Gvermi6189
	OG0009748				Gvermi6190
	OG0009749				Gvermi6195
	OG0009750				Gvermi5799
	OG0009751				Gvermi6215
	OG0009752				Gvermi5970
	OG0009753				Gvermi9185
	OG0009754				Gvermi10471
	OG0009755				Gvermi11234
	OG0009756				Gvermi14299
	OG0009757				Gvermi10983
	OG0009758				Gvermi117
	OG0009759				Gvermi10815
	OG0009760				Gvermi14533
	OG0009761				Gvermi8979
	OG0009762				Gvermi8860
	OG0009763				Gvermi9097
	OG0009764				Gvermi8799
	OG0009765				Gvermi8863
	OG0009766				Gvermi8969
	OG0009767				Gvermi8993
	OG0009768				Gvermi9065
	OG0009769				Gvermi9073
	OG0009770				Gvermi9005
	OG0009771				Gvermi9090
	OG0009772				Gvermi3062
	OG0009773				Gvermi13403
	OG0009774				Gvermi1686
	OG0009775				Gvermi10672
	OG0009776				Gvermi9890
	OG0009777				Gvermi9889
	OG0009778				Gvermi121
	OG0009779				Gvermi247
	OG0009780				Gvermi8566
	OG0009781				Gvermi953
	OG0009782				Gvermi970
	OG0009783				Gvermi973
	OG0009784				Gvermi837
	OG0009785				Gvermi1466
	OG0009786				Gvermi965
	OG0009787				Gvermi941
	OG0009788				Gvermi2314
	OG0009789				Gvermi2313
	OG0009790				Gvermi2278
	OG0009791				Gvermi14470
	OG0009792				Gvermi3112
	OG0009793				Gvermi13342
	OG0009794				Gvermi13340
	OG0009795				Gvermi13341
	OG0009796				Gvermi14535
	OG0009797				Gvermi12138
	OG0009798				Gvermi12261
	OG0009799				Gvermi12139
	OG0009800				Gvermi11448
	OG0009801				Gvermi11757
	OG0009802				Gvermi12014
	OG0009803				Gvermi12207
	OG0009804				Gvermi12099
	OG0009805				Gvermi11731
	OG0009806				Gvermi11646
	OG0009807				Gvermi11519
	OG0009808				Gvermi12336
	OG0009809				Gvermi12491
	OG0009810				Gvermi12304
	OG0009811				Gvermi12352
	OG0009812				Gvermi11651
	OG0009813				Gvermi12065
	OG0009814				Gvermi12306
	OG0009815				Gvermi11399
	OG0009816				Gvermi12238
	OG0009817				Gvermi12488
	OG0009818				Gvermi11633
	OG0009819				Gvermi12510
	OG0009820				Gvermi11946
	OG0009821				Gvermi12509
	OG0009822				Gvermi13692
	OG0009823				Gvermi7274
	OG0009824				Gvermi1001
	OG0009825				Gvermi166
	OG0009826				Gvermi760
	OG0009827				Gvermi13309
	OG0009828				Gvermi1500
	OG0009829				Gvermi1178
	OG0009830				Gvermi9878
	OG0009831				Gvermi9877
	OG0009832				Gvermi8725
	OG0009833				Gvermi8724
	OG0009834				Gvermi364
	OG0009835				Gvermi1183
	OG0009836				Gvermi5005
	OG0009837				Gvermi1507
	OG0009838				Gvermi1276
	OG0009839				Gvermi1502
	OG0009840				Gvermi13563
	OG0009841				Gvermi2054
	OG0009842				Gvermi9146
	OG0009843				Gvermi13201
	OG0009844				Gvermi14408
	OG0009845				Gvermi9883
	OG0009846				Gvermi9212
	OG0009847				Gvermi9213
	OG0009848				Gvermi14256
	OG0009849				Gvermi266
	OG0009850				Gvermi8717
	OG0009851				Gvermi246
	OG0009852				Gvermi1571
	OG0009853				Gvermi9782
	OG0009854				Gvermi11218
	OG0009855				Gvermi13053
	OG0009856				Gvermi1752
	OG0009857				Gvermi1728
	OG0009858				Gvermi295
	OG0009859				Gvermi1177
	OG0009860				Gvermi9830
	OG0009861				Gvermi11262
	OG0009862				Gvermi1688
	OG0009863				Gvermi315
	OG0009864				Gvermi7203
	OG0009865				Gvermi10920
	OG0009866				Gvermi530
	OG0009867				Gvermi1044
	OG0009868				Gvermi14342
	OG0009869				Gvermi233
	OG0009870				Gvermi7253
	OG0009871				Gvermi10494
	OG0009872				Gvermi11200
	OG0009873				Gvermi9772
	OG0009874				Gvermi12520
	OG0009875				Gvermi12611
	OG0009876				Gvermi5013
	OG0009877				Gvermi13521
	OG0009878				Gvermi7727
	OG0009879				Gvermi13241
	OG0009880				Gvermi9225
	OG0009881				Gvermi3098
	OG0009882				Gvermi677
	OG0009883				Gvermi11017
	OG0009884				Gvermi2
	OG0009885				Gvermi9166
	OG0009886				Gvermi13650
	OG0009887				Gvermi4542
	OG0009888				Gvermi14523
	OG0009889				Gvermi3061
	OG0009890				Gvermi12999
	OG0009891				Gvermi5788
	OG0009892				Gvermi9817
	OG0009893				Gvermi10452
	OG0009894				Gvermi541
	OG0009895				Gvermi4666
	OG0009896				Gvermi8710
	OG0009897				Gvermi11299
	OG0009898				Gvermi10773
	OG0009899				Gvermi11032
	OG0009900				Gvermi2272
	OG0009901				Gvermi12544
	OG0009902				Gvermi7325
	OG0009903				Gvermi4963
	OG0009904				Gvermi5797
	OG0009905				Gvermi11345
	OG0009906				Gvermi10648
	OG0009907				Gvermi13577
	OG0009908				Gvermi154
	OG0009909				Gvermi10772
	OG0009910				Gvermi13527
	OG0009911				Gvermi10354
	OG0009912				Gvermi13099
	OG0009913				Gvermi303
	OG0009914				Gvermi10720
	OG0009915				Gvermi10876
	OG0009916				Gvermi8096
	OG0009917				Gvermi8110
	OG0009918				Gvermi8180
	OG0009919				Gvermi8119
	OG0009920				Gvermi8164
	OG0009921				Gvermi7957
	OG0009922				Gvermi5246
	OG0009923				Gvermi5236
	OG0009924				Gvermi5278
	OG0009925				Gvermi5111
	OG0009926				Gvermi5439
	OG0009927				Gvermi5282
	OG0009928				Gvermi5421
	OG0009929				Gvermi5474
	OG0009930				Gvermi5081
	OG0009931				Gvermi5205
	OG0009932				Gvermi5374
	OG0009933				Gvermi6860
	OG0009934				Gvermi7042
	OG0009935				Gvermi7102
	OG0009936				Gvermi7045
	OG0009937				Gvermi6922
	OG0009938				Gvermi7076
	OG0009939				Gvermi9586
	OG0009940				Gvermi9530
	OG0009941				Gvermi9654
	OG0009942				Gvermi9489
	OG0009943				Gvermi9434
	OG0009944				Gvermi9374
	OG0009945				Gvermi9496

### Sheet: Table S8 
Table S8. Expression of SDR genes and their autosomal paralogs (log2(TPM+1)
Species	Gene VSDR	Gene USDR	Average TPM Male	log2(TPM+1) Male	Average TPM Female	log2(TPM+1) Female	Autosomal ortholog	Average TPM Male	log2(TPM+1) Male	Average TPM Female	log2(TPM+1) Female
G. vermiculophylla	Gvermi3485		49.9085	5.66983
	Gvermi3486		58.7067	5.89982
	Gvermi3487		53.9422	5.77984
	Gvermi3488		126.701	6.99663
	Gvermi3489		15.056	4.00504
	Gvermi3490		24.7739	4.68784
	Gvermi3491		95.1585	6.58734
	Gvermi3492		4.4142	2.43675
	Gvermi3493	Gvermi_F_g2356	82.0724	6.3763	41.8577	5.42148
	Gvermi3494		37.2057	5.25572
	Gvermi3495	Gvermi_F_g2354	89.4403	6.49889	20.8982	4.45274
	Gvermi3496	Gvermi_F_g2353	78.0324	6.30437	44.4221	5.50532
	Gvermi3497	Gvermi_F_g5948	232.073	7.86464	82.2341	6.36166
	Gvermi3498		51.7394	5.72081			Gvermi12422	53.8811	5.77824	89.6054	6.50153
	Gvermi3499		77.9452	6.30278
	Gvermi3500	Gvermi_F_g6652	51.6332	5.7179	58.8701	5.90376
	Gvermi3501	Gvermi_F_g6651	88.2835	6.48032	136.51	7.10339
	Gvermi3502	Gvermi_F_g6650	178.75	7.48985	590.045	9.20712
	Gvermi3503	Gvermi_F_g6649	73.5096	6.21935	106.307	6.7456
	Gvermi3504		0	0
	Gvermi3505	Gvermi_F_g5950	163.507	7.36201	130.262	7.02528
	Gvermi3506	Gvermi_F_g2355	500.047	8.9688	1146.41	10.1642
	Gvermi3507		4.12286	2.35695			Gvermi2018	0.653967	0.72593	0	0
	Gvermi3508		111.7	6.81635
	Gvermi3509		53.4402	5.7666			Gvermi5536	3.45476	2.15535	0.799493	0.84759
	Gvermi3510	Gvermi_F_g5949	93.0985	6.5561	76.884	6.26461
	Gvermi3511		197.829	7.63538
	Gvermi3512		58.7496	5.90086
			0.15729	-2.6685
			0.125427	-2.99508
		Gvermi_F_g2357			68.8541	6.12627
G. gracilis	Ggra5724		0	0			Ggra3502	52.8432	5.75069	47.0474	5.58639
	Ggra5725		0	0			Ggra9219	59.6098	5.92148	73.1025	6.21145
	Ggra5726		0.0245094	0.0349332			Ggra4649	0.0403958	0.0571324	0	0
	Ggra5727		0	0			Ggra9217	44.8636	5.51928	29.8286	4.9462
	Ggra5728		0	0			Ggra9709	0	0	0	0
	Ggra5729		0	0
	Ggra5730		0	0			Ggra9215	24.7314	4.68546	26.8422	4.7992
	Ggra5731		916.324	9.84129
	Ggra5732		173.913	7.45049
	Ggra5733		141.57	7.15553
	Ggra5734		0	0			Ggra7242	137.031	7.10885	63.9112	6.0204
	Ggra5735		0.0115873	0.0166208			Ggra9526	0.0274593	0.0390813	0.0113796	0.0163245
	Ggra5736		0.0216593	0.0309141
	Ggra5737		0.03242	0.04603			Ggra9525	0.151586	0.203622	0.0506557	0.0712899
	Ggra5738		0.0576924	0.0809201
	Ggra5739		96.1699	6.60244			Ggra9709	0	0	0	0
	Ggra5740		75.0853	6.24955			Ggra3238	47.5318	5.60086	60.3768	5.93962
	Ggra5741		0.0117584	0.0168649			Ggra9421	0	0	23.0364	4.58715
	Ggra5742		0.0254196	0.0362144
	Ggra5743		0.278425	0.354368			Ggra3127	198.078	7.63719	318.729	8.32071
	Ggra5744		0.0146602	0.0209967			Ggra9418	0.0229395	0.0327208	51.6391	5.71806
	Ggra5745		102.552	6.69422			Ggra7200	14.4858	3.95288	59.316	5.91447
	Ggra5746		52.8022	5.74959			Ggra7199	36.3447	5.22283	126.527	6.99466
	Ggra5747		85.4892	6.43445
	Ggra5748		64.2463	6.02782
	Ggra5749	Ggra_F2_2966	137.243	7.11106	41.2204	5.39987
	Ggra5750		0	0			Ggra4442	0	0	0	0
	Ggra5751		0.0211285	0.0301644			Ggra9483	0	0	0	0
	Ggra5752	Ggra_F2_44	70.1055	6.15189	63.7705	6.01726
	Ggra5753		91.4356	6.53038
	Ggra5754		212.435	7.73765
	Ggra5755	Ggra_F2_1437	67.4703	6.09741	9.98583	3.45757
	Ggra5756		146.19	7.20153			Ggra5516	40.4388	5.37291	67.3259	6.09436
	Ggra5757		145.574	7.19548			Ggra1062	222.139	7.8018	228.971	7.84531
	Ggra5758		13.0329	3.81074
	Ggra5759	Ggra_F2_887	26.9515	4.80485	82.7356	6.38777
	Ggra5760		74.4791	6.238
	Ggra5761		0	0			Ggra7745	82.1624	6.37786	118.721	6.90353
		Ggra_F2_884			35.6311	5.195
		Ggra_F2_880			6.0117	2.80976
		Ggra_F2_881			19.6526	4.36825	Ggra1105	614	9.26444	563.792	9.14158
							Ggra2979	24.3504	4.66394	42.4799	5.44228
							Ggra5279	0	0	0	0
							Ggra6443	42.2167	5.43352	55.7911	5.82759
		Ggra_F2_885			16.0687	4.09328
		Ggra_F2_882			0	0	Ggra635	0.0236709	0.033752	0	0
		Ggra_F2_888			52.1823	5.73287
		Ggra_F2_886			146.035	7.20002	Ggra3232	91.3449	6.52896	81.7317	6.37037
		Ggra_F2_883			71.3825	6.17757	Ggra3232
		Ggra_F2_889			317.237	8.31396	Ggra457	41.9552	5.42476	26.896	4.80199
		Ggra_F2_2967			55.8184	5.82829	Ggra3614	0.130588	0.177073	0.0151954	0.0217575
G. chilensis	Gchil8471		127.299	7.00336
	Gchil8472	Gchil_F20_g5314	90.1094	6.50953	53.3119	5.7632
	Gchil8473		77.305	6.29103			Gchil10340	0	0	0.192678	0.254204
	Gchil8474		27.2864	4.82204			Gchil6487	1.78194	1.47609	5.96457	2.80004
	Gchil8475		0	0
	Gchil8476	Gchil_F20_g532	44.2195	5.49887	0	0
	Gchil8477		35.7989	5.20159			Gchil1468	102.494	6.6934	25.0314	4.70218
	Gchil8478		230.117	7.85248
	Gchil8479		63.7514	6.01684
	Gchil8480	Gchil_F20_g4595	167.547	7.39701	152.229	7.25955	Gchil3156	13.4945	3.85743	41.2589	5.40118
	Gchil8481		72.9019	6.20754
	Gchil8482		2.30559	1.72491			Gchil2891	80.651	6.3514	76.9341	6.28418
	Gchil8483		156.554	7.2997			Gchil825	93.82	6.56712	139.041	7.1297
	Gchil8484	Gchil_F20_g5295	61.8648	5.97418	71.0605	6.17114
	Gchil8485		58.4731	5.89416
	Gchil8486		1.44275	1.28851			Gchil2640	0.154986	0.207876	0	0
	Gchil8487		108.037	6.76868
	Gchil8488		66.6705	6.08046			Gchil1388	147.249	7.21187	25.6055	4.73365
	Gchil8489		35.3404	5.1835
	Gchil8490		0	0			Gchil8333	0	0	0	0
		Gchil_F20_g60			2.40432	1.76737	Gchil1232	78.6154	6.31497	152.927	7.2661
		Gchil_F20_g3079			0	0	Gchil4525	37.5564	5.2689	29.549	4.93305
		Gchil_F20_g4072			36.8015	5.24037	Gchil8595	1.24453	1.16641	0.615205	0.691717
		Gchil_F20_g4073			21.2425	4.47525	Gchil8594	1.17765	1.12278	5.61842	2.72649
		Gchil_F20_g4270			0	0
		Gchil_F20_g4271			0	0
		Gchil_F20_g5315			242.09	7.92535
		Gchil_F20_g5662			0	0	Gchil10749	0	0	0	0
		Gchil_F20_g6717			0	0	Gchil1770	5.75434	2.75581	14.2653	3.93219
		Gchil_F20_g7806			0	0	Gchil10595	1.72283	1.44511	5.35677	2.66829
		Gchil_F20_g7807			0	0	Gchil5756	80.779	6.35366	91.0343	6.5241
G. caudata male	Gcaud1878		33.6106	5.07084
	Gcaud940		284.291	8.15123
	Gcaud942		83.1395	6.37746
	Gcaud9434		80.3126	6.32755
	Gcaud2808		36.6882	5.23604			Gcaud1343	29.2096	4.91693	33.5753	5.11167
	Gcaud2806		0.89911	0.925323
	Gcaud2809		65.2224	6.04925
	Gcaud2807		315.586	8.30645			Gcaud6610	57.5038	5.87046	58.7853	5.90172
	Gcaud4532	Gcaud_F172_g7539	10.4797	3.52101	39.4888	5.33945
	Gcaud4533		99.9354	6.65729
		Gcaud_F172_g554			0	0	Gcaud2461	2.67725	1.87863	28.2624	4.87098
		Gcaud_F172_g555			0	0
		Gcaud_F172_g556			0	0	Gcaud1338	11.4299	3.63574	18.7258	4.30201
		Gcaud_F172_g557			0	0
		Gcaud_F172_g558			0	0	Gcaud5737	11.435	3.63633	12.7379	3.78009
		Gcaud_F172_g559			0	0	Gcaud5736	23.5131	4.61548	19.6648	4.36911
		Gcaud_F172_g560			0	0	Gcaud3776	41.0579	5.3943	40.925	5.38974
		Gcaud_F172_g561			0	0
		Gcaud_F172_g562			0	0
		Gcaud_F172_g563			0	0
		Gcaud_F172_g564			0	0	Gcaud519	32.4183	5.06256	33.081	5.09089
		Gcaud_F172_g565			0	0
		Gcaud_F172_g566			0	0	Gcaud3045	5.92084	2.79095	15.8077	4.07105
		Gcaud_F172_g567			0	0
		Gcaud_F172_g568			0	0
		Gcaud_F172_g569			0	0
		Gcaud_F172_g570			0	0	Gcaud4523	8.98185	3.31931	26.0215	4.75604
		Gcaud_F172_g571			0	0	Gcaud2714	67.3926	6.09577	62.7696	5.9948
		Gcaud_F172_g572			0	0
		Gcaud_F172_g2269			0	0
		Gcaud_F172_g7341			0	0	Gcaud3533	63.4218	6.00948	65.1731	6.04817
		Gcaud_F172_g7342			0	0
		Gcaud_F172_g7343			14.8664	3.9879
		Gcaud_F172_g7344			28.0597	4.86095
		Gcaud_F172_g7774			0	0	Gcaud2032	0	0	0	0
		Gcaud_F172_g7775			0	0
		Gcaud_F172_g7776			0	0	Gcaud4617	0	0	0	0
	Gcaud1877	Gcaud_F172_g8130			58.5027	5.89488	Gcaud1877	0	0	60.1251	5.93369
		Gcaud_F172_g8244			35.5013	5.18988	Gcaud1226	152.174	7.25903	62.6627	5.99238
		Gcaud_F172_g8844			25.6449	4.73579	Gcaud8560	9.67382	3.416	5.96267	2.79964
		Gcaud_F172_g9778			21.6304	4.50019	Gcaud7055	0	0	0	0
	Gcaud941	Gcaud_F172_g8517	0	0	0	0

### Sheet: Table S9
Table S9. Synonymous (Ks) and non-synonymous (Kn) divergence between gametologs per species (PAML4, codeml).
Species	Male gametolog	Female gametolog	S	N	Kn/Ks	Kn	Ks
G.chilensis	Gchil8472	Gchil_F20_g5314	296.8	819.2	0.0865	0.2082	2.4069
	Gchil8476	Gchil_F20_g532	367.5	961.5	0.096	0.553	5.7603
	Gchil8480	Gchil_F20_g4595	615.5	1667.5	0.0425	0.0981	2.3062
	Gchil8484	Gchil_F20_g5295	1482.6	4127.4	0.0921	0.3529	3.8294
G.gracilis	Ggra5759	Ggra_F2_887	195.2	506.8	0.0281	0.1108	3.9433
	Ggra5752	Ggra_F2_44	404.6	1020.4	0.0683	0.4601	6.7381
	Ggra5749	Ggra_F2_2966	1440.7	3851.3	0.0742	0.3175	4.2795
	Ggra5755	Ggra_F2_1437	321.5	893.5	0.1772	0.3045	1.7187
G.caudata	Gcaud4532	Gcaud_F172_g7539	742.5	1876.5	0.0867	0.1183	1.3639
	Gcaud941	Gcaud_F172_g8517	291.6	749.4	0.0432	0.167	3.8674
	Gcaud1877	Gcaud_F172_g8130	1609.3	4090.7	0.0959	0.3287	3.4264
G.vermiculophylla	Gvermi3493	Gvermi_F_g2356	305	826	0.0115	0.258	22.3704
	Gvermi3495	Gvermi_F_g2354	239	727	0.1986	0.0715	0.3599
	Gvermi3496	Gvermi_F_g2353	238.2	835.8	0.0986	0.0337	0.3417
	Gvermi3497	Gvermi_F_g5948	294.2	896.8	0.1009	0.1013	1.0032
	Gvermi3500	Gvermi_F_g6652	424.7	1210.3	0.1182	0.0286	0.2418
	Gvermi3501	Gvermi_F_g6651	366.6	887.4	0.229	0.0716	0.3125
	Gvermi3502	Gvermi_F_g6650	61.4	160.6	0.277	0.163	0.5885
	Gvermi3503	Gvermi_F_g6649	296.3	807.7	0.2451	0.0749	0.3056
	Gvermi3505	Gvermi_F_g5950	274.4	589.6	0.1641	0.0487	0.2965
	Gvermi3506	Gvermi_F_g2355	214.2	508.8	0.2337	0.1525	0.6522
	Gvermi3510	Gvermi_F_g5949	1526.2	4275.8	0.0627	0.3841	6.1259

### Sheet: Table S10
Table S10. Sex biased gene expression (transcriptos per million, TPM) in Gracilaria species. Only genes with log2FC>=2 and padj<0.05 were considered differentially expressed, sex-linked genes were excluded from this analysis. FBG – female biased gene, MBG – male biased gene.
G. vermiculophylla						G. chilensis						G. caudata						G. gracilis
Gene	Av_TPM_Female	Av_TPM_Male	log2FC	Bias		Gene	Av_TPM_Female	Av_TPM_Male	log2FC	Bias		Gene	Av_TPM_Female	Av_TPM_Male	log2FC	Bias		Gene	Av_TPM_Female	Av_TPM_Male	log2FC	Bias
Gvermi3127	121.84	77.4548	-1.15783	FBG		Gchil456	73.3006	36.8099	-1.31671	FBG		Gcaud4	2891.64	1286.12	-1.38719	FBG		Ggra163	0.964834	0.231346	-2.41001	FBG
Gvermi3128	168.265	92.3684	-1.36428	FBG		Gchil463	668.635	333.274	-1.32089	FBG		Gcaud76	217.28	2.7578	-4.54431	FBG		Ggra175	0.293931	0.0346826	-3.45189	FBG
Gvermi3136	985.178	601.153	-1.20276	FBG		Gchil590	1070.43	542.847	-1.26866	FBG		Gcaud302	3141.58	1761.36	-1.01386	FBG		Ggra178	3.52465	1.52182	-1.56083	FBG
Gvermi3143	190.072	105.489	-1.36173	FBG		Gchil618	226.006	45.5065	-2.64131	FBG		Gcaud460	23.1589	0	-4.7208	FBG		Ggra179	3.4619	1.23132	-1.82965	FBG
Gvermi3144	222.923	70.1841	-2.19764	FBG		Gchil895	1262.27	416.998	-1.89784	FBG		Gcaud477	120.504	0	-5.74954	FBG		Ggra292	3.55303	1.57927	-1.50776	FBG
Gvermi3178	390.017	226.462	-1.32402	FBG		Gchil898	1616.88	380.804	-2.40826	FBG		Gcaud594	223.748	95.6455	-1.44326	FBG		Ggra342	155.817	26.033	-2.92698	FBG
Gvermi3182	85.7389	52.4207	-1.23427	FBG		Gchil899	1960.47	510.123	-2.23623	FBG		Gcaud649	255.249	129.844	-1.22358	FBG		Ggra344	103.783	20.8555	-2.66023	FBG
Gvermi3196	136.811	62.0246	-1.67146	FBG		Gchil902	33.8269	4.36547	-3.25132	FBG		Gcaud902	824.604	333.125	-1.49504	FBG		Ggra345	67.2453	16.531	-2.36901	FBG
Gvermi3197	29.7868	18.5605	-1.19228	FBG		Gchil916	381.5	90.2661	-2.43633	FBG		Gcaud993	57.5133	7.3559	-3.33854	FBG		Ggra350	367.063	129.111	-1.8512	FBG
Gvermi3198	408.891	111.971	-2.31776	FBG		Gchil918	208.035	33.9862	-2.97468	FBG		Gcaud1108	72.3006	37.7933	-1.13549	FBG		Ggra352	15.955	6.8124	-1.5716	FBG
Gvermi3199	112.759	21.2966	-2.89414	FBG		Gchil921	891.176	53.8595	-4.36505	FBG		Gcaud1226	152.174	62.6627	-1.48737	FBG		Ggra361	1.34321	0.0440074	-5.20311	FBG
Gvermi3200	325.328	90.3809	-2.34976	FBG		Gchil922	70.6983	24.0132	-1.90517	FBG		Gcaud1487	17.355	0	-5.30651	FBG		Ggra363	69.0207	38.9837	-1.16622	FBG
Gvermi3213	941.86	19.2549	-6.0799	FBG		Gchil1058	47.2588	4.33074	-3.8112	FBG		Gcaud1568	2308.79	529.288	-2.30537	FBG		Ggra379	146.909	89.1324	-1.06653	FBG
Gvermi3227	803.439	221.334	-2.33025	FBG		Gchil1060	19.3188	3.1189	-2.98458	FBG		Gcaud1758	297.693	155.376	-1.11237	FBG		Ggra381	189.577	62.9425	-1.93974	FBG
Gvermi3228	668.861	339.358	-1.46691	FBG		Gchil1061	337.795	39.431	-3.47496	FBG		Gcaud2068	76.3774	19.6403	-2.251	FBG		Ggra407	1.35285	0.586139	-1.54096	FBG
Gvermi3229	262.573	108.527	-1.75334	FBG		Gchil1071	82.854	32.1668	-1.6677	FBG		Gcaud2100	1650.16	860.088	-1.15208	FBG		Ggra408	10.5682	3.17771	-2.07895	FBG
Gvermi3233	421.904	258.419	-1.20604	FBG		Gchil1076	858.712	258.061	-2.05955	FBG		Gcaud2317	381.364	206.076	-1.0795	FBG		Ggra409	3.96604	2.34815	-1.09316	FBG
Gvermi3234	241.499	147.915	-1.20536	FBG		Gchil1077	69.0663	17.7245	-2.3244	FBG		Gcaud2325	49.8171	25.9017	-1.13591	FBG		Ggra411	2.6385	1.47141	-1.17742	FBG
Gvermi3236	372.495	240.057	-1.12787	FBG		Gchil1083	14.5838	3.12175	-2.55209	FBG		Gcaud2538	402	147.159	-1.64351	FBG		Ggra414	5.29382	3.14245	-1.09739	FBG
Gvermi3272	25.9454	13.6354	-1.40907	FBG		Gchil1377	177.645	38.1829	-2.5623	FBG		Gcaud2766	113.717	25.7735	-2.2757	FBG		Ggra415	39.3071	19.1792	-1.37842	FBG
Gvermi3283	2251.52	457.82	-2.81391	FBG		Gchil1388	147.249	25.6055	-2.87232	FBG		Gcaud2905	77.7968	27.8446	-1.65934	FBG		Ggra418	4.21412	2.11158	-1.34951	FBG
Gvermi3287	265.732	106.38	-1.82617	FBG		Gchil1394	713.636	186.156	-2.26531	FBG		Gcaud2909	113.791	55.1281	-1.2494	FBG		Ggra420	38.66	11.805	-2.06013	FBG
Gvermi3294	601.161	86.3337	-3.29995	FBG		Gchil1431	207.944	72.0374	-1.84962	FBG		Gcaud2933	1701.16	891.766	-1.12358	FBG		Ggra421	5.56494	2.31536	-1.60327	FBG
Gvermi3295	322.6	120.602	-1.92546	FBG		Gchil1467	813.03	91.5447	-3.48963	FBG		Gcaud2974	264.428	75.2604	-1.93538	FBG		Ggra422	32.8201	18.106	-1.20102	FBG
Gvermi3301	41.8787	25.101	-1.24817	FBG		Gchil1468	102.494	25.0314	-2.34677	FBG		Gcaud2994	343.091	174.761	-1.17295	FBG		Ggra511	8.21439	3.5822	-1.54718	FBG
Gvermi3309	578.103	401.517	-1.00876	FBG		Gchil1486	99.2262	53.1422	-1.22616	FBG		Gcaud3008	717.017	397.247	-1.01373	FBG		Ggra600	9.59588	0	-10.8375	FBG
Gvermi3314	231.335	141.301	-1.22434	FBG		Gchil1544	100.98	53.4006	-1.2296	FBG		Gcaud3167	84.6385	27.7394	-1.76647	FBG		Ggra613	93.4077	16.1876	-2.86985	FBG
Gvermi3341	72.8651	27.6987	-1.88405	FBG		Gchil1575	61.7938	25.0003	-1.61452	FBG		Gcaud3290	995.774	517.952	-1.14563	FBG		Ggra614	9.09395	2.86236	-2.02047	FBG
Gvermi3342	490.589	147.973	-2.19569	FBG		Gchil1580	40.8005	19.5816	-1.39588	FBG		Gcaud3675	107.566	43.387	-1.42747	FBG		Ggra620	112.551	24.1221	-2.56951	FBG
Gvermi3346	134.952	81.3362	-1.25223	FBG		Gchil1827	235.258	145.514	-1.0022	FBG		Gcaud3744	1570.95	272.093	-2.82875	FBG		Ggra702	3.40856	0.0293552	-7.10883	FBG
Gvermi3347	15.0045	5.36567	-2.03371	FBG		Gchil1849	95.939	23.2816	-2.38529	FBG		Gcaud3796	560.428	296.269	-1.14379	FBG		Ggra730	235.26	130.692	-1.19267	FBG
Gvermi3348	2003.58	442.6	-2.74123	FBG		Gchil1859	93.848	31.5608	-1.85031	FBG		Gcaud3838	293.956	138.792	-1.21963	FBG		Ggra738	1203.71	169.679	-3.17153	FBG
Gvermi3350	34.0104	12.4103	-2.02896	FBG		Gchil1876	55.9633	15.2286	-2.18902	FBG		Gcaud4392	152.787	82.4486	-1.07446	FBG		Ggra741	357.197	110.298	-2.04043	FBG
Gvermi3358	236.783	132.876	-1.33499	FBG		Gchil1877	745.988	122.601	-2.90681	FBG		Gcaud4488	2703.92	1463.11	-1.09941	FBG		Ggra747	239.756	87.3859	-1.80169	FBG
Gvermi3363	903.637	595.608	-1.08797	FBG		Gchil1950	981.423	563.67	-1.11602	FBG		Gcaud4562	756.394	382.163	-1.20125	FBG		Ggra760	715.303	127.558	-2.83292	FBG
Gvermi3366	734.454	464.812	-1.15606	FBG		Gchil1954	108.999	51.3839	-1.40435	FBG		Gcaud4690	263.226	104.936	-1.52707	FBG		Ggra789	0.240975	0.0192561	-3.61967	FBG
Gvermi3376	160.528	97.5869	-1.18978	FBG		Gchil1971	87.3953	36.7301	-1.57029	FBG		Gcaud4840	82.5239	50.3481	-1.00021	FBG		Ggra814	31.1892	10.9254	-1.86093	FBG
Gvermi3391	1052.72	675.209	-1.12281	FBG		Gchil1972	248.926	119.725	-1.35568	FBG		Gcaud4955	333.779	183.477	-1.0588	FBG		Ggra815	20.3918	5.93209	-2.13205	FBG
Gvermi3400	200.163	105.399	-1.42404	FBG		Gchil1991	1711.4	648.887	-1.70991	FBG		Gcaud4964	110.974	59.8218	-1.15573	FBG		Ggra827	24.3452	14.705	-1.07822	FBG
Gvermi3409	144.967	90.7219	-1.17768	FBG		Gchil2008	108.39	60.0231	-1.17082	FBG		Gcaud5080	40.1596	0	-5.47481	FBG		Ggra844	210.038	76.3339	-1.80547	FBG
Gvermi3410	106.554	56.452	-1.43011	FBG		Gchil2048	126.219	59.4194	-1.42992	FBG		Gcaud5282	938.846	463.291	-1.20863	FBG		Ggra846	244.302	70.5366	-2.13764	FBG
Gvermi3426	322.748	140.698	-1.68204	FBG		Gchil2081	100207	16501.8	-2.93505	FBG		Gcaud5520	737.759	272.653	-1.64193	FBG		Ggra848	93.0217	32.2064	-1.8779	FBG
Gvermi3428	569.6	384.498	-1.05926	FBG		Gchil2094	144.303	33.7392	-2.43403	FBG		Gcaud5597	125.856	20.3037	-2.68734	FBG		Ggra851	4623.51	587.908	-3.32045	FBG
Gvermi3432	1676.01	841.759	-1.51982	FBG		Gchil2100	327.627	152.713	-1.3854	FBG		Gcaud5674	98.3247	55.4582	-1.0674	FBG		Ggra852	183.192	48.958	-2.24896	FBG
Gvermi3436	684.988	420.337	-1.20567	FBG		Gchil2101	123.003	49.6412	-1.60827	FBG		Gcaud5952	146.577	54.6692	-1.63169	FBG		Ggra854	32.7338	0.742832	-5.83686	FBG
Gvermi3452	56.9632	15.6839	-2.37358	FBG		Gchil2105	61.1543	5.11003	-3.92228	FBG		Gcaud5990	1459.48	689.484	-1.2589	FBG		Ggra855	1019.47	170.853	-2.92243	FBG
Gvermi3469	60.9911	8.11217	-3.4342	FBG		Gchil2216	217.823	134.013	-1.00802	FBG		Gcaud5995	97.8963	34.2321	-1.64588	FBG		Ggra863	91.8429	5.70581	-4.35702	FBG
Gvermi3470	28.0935	12.3723	-1.71069	FBG		Gchil2265	709.884	93.0413	-3.28212	FBG		Gcaud6035	94.8046	39.8244	-1.42588	FBG		Ggra865	4.63928	1.44914	-2.0343	FBG
Gvermi3478	46.3054	26.5528	-1.29991	FBG		Gchil2292	80.7569	8.64324	-3.64399	FBG		Gcaud6037	427.238	156.369	-1.6336	FBG		Ggra880	40.4068	18.3057	-1.48578	FBG
Gvermi3515	813.627	256.926	-2.15044	FBG		Gchil2293	80.7569	8.64324	-3.64399	FBG		Gcaud6095	187.71	66.9111	-1.72976	FBG		Ggra901	2.99483	0.335934	-3.51969	FBG
Gvermi3518	46.1872	32.9367	-1.00619	FBG		Gchil2295	19.4463	0.594908	-5.32249	FBG		Gcaud6128	606.327	213.394	-1.65024	FBG		Ggra904	8.44262	0.987192	-3.44782	FBG
Gvermi3524	53.155	18.2067	-2.01589	FBG		Gchil2296	14.51	0	-7.75868	FBG		Gcaud6354	281.807	127.823	-1.30867	FBG		Ggra905	1.78573	0.265696	-3.07849	FBG
Gvermi3528	332.167	133.159	-1.84857	FBG		Gchil2301	464.392	135.353	-2.08353	FBG		Gcaud6713	184.664	97.6928	-1.12753	FBG		Ggra907	120.809	16.0931	-3.25611	FBG
Gvermi3533	18.0515	9.04175	-1.55091	FBG		Gchil2302	121.178	16.7314	-3.17163	FBG		Gcaud6854	79.543	40.5814	-1.20555	FBG		Ggra908	43.9702	1.90082	-4.86731	FBG
Gvermi3534	15.7892	10.2054	-1.12694	FBG		Gchil2396	369.28	106.732	-2.13929	FBG		Gcaud6969	366.914	126.712	-1.74142	FBG		Ggra909	24.1411	0.87332	-5.12647	FBG
Gvermi3537	16.499	6.68869	-1.80889	FBG		Gchil2447	147.124	63.7089	-1.51941	FBG		Gcaud6975	279.638	132.181	-1.27414	FBG		Ggra913	57.6197	0.467438	-7.27507	FBG
Gvermi3539	8.92875	3.964	-1.68292	FBG		Gchil2448	830.981	328.926	-1.63193	FBG		Gcaud7080	22.6682	5.28317	-2.22159	FBG		Ggra915	4.06964	0.424178	-3.61881	FBG
Gvermi3540	0.897034	0.0723083	-4.10868	FBG		Gchil2634	95.5924	42.9387	-1.479	FBG		Gcaud7086	183.597	88.559	-1.26153	FBG		Ggra920	0.419871	0	-5.44463	FBG
Gvermi3542	16.6653	5.65217	-2.06761	FBG		Gchil2667	332.443	76.9269	-2.40014	FBG		Gcaud7146	158.768	69.6968	-1.39566	FBG		Ggra921	221.291	121.879	-1.20421	FBG
Gvermi3544	19.8632	10.2692	-1.42192	FBG		Gchil2702	77.9408	9.80018	-3.34025	FBG		Gcaud7192	176.351	90.4005	-1.18425	FBG		Ggra925	1086.97	315.334	-2.13106	FBG
Gvermi3545	5.94338	1.30533	-2.66259	FBG		Gchil2703	18.6575	4.36507	-2.45684	FBG		Gcaud7226	161.79	63.6462	-1.5727	FBG		Ggra928	190.159	104.227	-1.21169	FBG
Gvermi3547	2.91052	1.29895	-1.67766	FBG		Gchil2707	12.5352	0	-6.36265	FBG		Gcaud7379	97.8303	14.2675	-2.87319	FBG		Ggra929	1.35043	0.68996	-1.32512	FBG
Gvermi3550	28.5309	6.65198	-2.60125	FBG		Gchil2746	932.727	535.098	-1.13046	FBG		Gcaud7391	396.579	0	-6.76607	FBG		Ggra936	7.65734	0.419698	-4.49451	FBG
Gvermi3577	16.8004	6.3148	-1.90991	FBG		Gchil2747	302.155	102.092	-1.91162	FBG		Gcaud7478	202.43	112.824	-1.05297	FBG		Ggra939	8.39596	3.72762	-1.51972	FBG
Gvermi3578	3811.33	451.785	-3.60035	FBG		Gchil2748	50.8199	23.0497	-1.46709	FBG		Gcaud7582	339.639	169.925	-1.16433	FBG		Ggra942	60.3237	15.7651	-2.28415	FBG
Gvermi3579	107.574	45.6493	-1.75074	FBG		Gchil2762	356.002	201.393	-1.116	FBG		Gcaud7607	157.988	70.8861	-1.36556	FBG		Ggra943	70.2489	2.83966	-4.96421	FBG
Gvermi3580	45.3032	17.611	-1.90335	FBG		Gchil2812	872.341	444.992	-1.3119	FBG		Gcaud7742	67.5442	29.2053	-1.34944	FBG		Ggra944	71.6589	40.7522	-1.15927	FBG
Gvermi3581	38.9608	16.1371	-1.7582	FBG		Gchil2832	388.082	194.878	-1.3016	FBG		Gcaud7958	30.3807	11.9696	-1.49025	FBG		Ggra981	1.07003	0.519945	-1.39645	FBG
Gvermi3594	308.909	180.641	-1.2664	FBG		Gchil2834	40.6626	22.0924	-1.21189	FBG		Gcaud8269	236.483	127.855	-1.11479	FBG		Ggra982	165.223	88.6332	-1.24288	FBG
Gvermi3598	1976.48	780.962	-1.8406	FBG		Gchil2908	7.19695	0.50905	-3.90245	FBG		Gcaud8355	34.8287	0	-6.59678	FBG		Ggra985	286.019	143.554	-1.33813	FBG
Gvermi3599	112.137	58.8103	-1.44001	FBG		Gchil2913	65.0041	31.5224	-1.36386	FBG		Gcaud8556	84.5646	48.2107	-1.02284	FBG		Ggra991	95.9876	28.9889	-2.07446	FBG
Gvermi3620	163.295	36.5053	-2.6589	FBG		Gchil2967	8.91511	2.12363	-2.35844	FBG		Gcaud8690	444.498	194.749	-1.38149	FBG		Ggra992	202.872	69.304	-1.89382	FBG
Gvermi3634	234.892	95.5286	-1.78677	FBG		Gchil3022	182.072	104.095	-1.12575	FBG		Gcaud8908	21.5257	9.66012	-1.435	FBG		Ggra993	267.361	86.7227	-1.97005	FBG
Gvermi3635	58.9312	10.3274	-3.01624	FBG		Gchil3051	460.554	243.142	-1.20031	FBG		Gcaud9033	9162.96	5294.03	-1.00344	FBG		Ggra1000	15.669	3.22946	-2.63322	FBG
Gvermi3638	111.465	66.7226	-1.26053	FBG		Gchil3279	279.226	130.234	-1.39926	FBG		Gcaud9105	1264.58	631.434	-1.21962	FBG		Ggra1008	40.0203	2.28651	-4.47795	FBG
Gvermi3641	129.588	44.6644	-2.04377	FBG		Gchil3286	277.706	57.8749	-2.62323	FBG		Gcaud9186	115.482	38.7643	-1.7358	FBG		Ggra1009	78.8008	45.483	-1.13633	FBG
Gvermi3687	114.458	79.6028	-1.03094	FBG		Gchil3301	122.752	56.2929	-1.42255	FBG		Gcaud9201	4571.16	2545.31	-1.05415	FBG		Ggra1011	3424.86	880.962	-2.30368	FBG
Gvermi3691	65.0458	30.9277	-1.59139	FBG		Gchil3304	26.7163	11.4744	-1.54723	FBG		Gcaud9234	102.07	43.3232	-1.4295	FBG		Ggra1013	38.8796	16.1501	-1.61042	FBG
Gvermi3707	107.911	72.7389	-1.08177	FBG		Gchil3335	403.11	217.331	-1.22173	FBG		Gcaud9236	51.2184	15.9793	-1.88523	FBG		Ggra1014	4.84256	0.917184	-2.74623	FBG
Gvermi3721	211.484	139.184	-1.09053	FBG		Gchil3364	36.2113	7.78829	-2.54072	FBG		Gcaud9243	148.734	72.2772	-1.31186	FBG		Ggra1015	6.18182	2.12417	-1.89129	FBG
Gvermi3725	523.911	184.745	-2.00371	FBG		Gchil3545	132.999	68.7716	-1.25993	FBG		Gcaud9283	104.654	52.8174	-1.1762	FBG		Ggra1016	49.0771	17.0346	-1.86836	FBG
Gvermi3727	146.701	91.9814	-1.14927	FBG		Gchil3567	20.0058	2.94199	-3.08225	FBG		Gcaud9392	387.507	162.599	-1.42543	FBG		Ggra1028	0.731639	0.198311	-2.25466	FBG
Gvermi3740	105.381	69.2647	-1.08916	FBG		Gchil3575	36.8509	11.4326	-1.99141	FBG		Gcaud9520	607.615	250.242	-1.44268	FBG		Ggra1029	23.4398	8.97014	-1.73472	FBG
Gvermi3741	869.057	491.096	-1.32079	FBG		Gchil3753	41.3074	6.86612	-2.9336	FBG		Gcaud9534	132.769	67.1777	-1.18985	FBG		Ggra1030	1.6932	0.997357	-1.14119	FBG
Gvermi3742	210.549	87.2757	-1.77834	FBG		Gchil3760	412.015	243.261	-1.08158	FBG		Gcaud9538	284.942	153.938	-1.08126	FBG		Ggra1033	7.65631	3.11071	-1.64992	FBG
Gvermi3756	270.521	117.216	-1.72347	FBG		Gchil3800	271.983	136.998	-1.29828	FBG		Gcaud9767	742.548	344.944	-1.23714	FBG		Ggra1054	185.283	26.1683	-3.16845	FBG
Gvermi3764	330.202	189.308	-1.28954	FBG		Gchil3910	237.535	60.3931	-2.30419	FBG		Gcaud9772	25.254	0	-4.57627	FBG		Ggra1055	354.351	187.603	-1.26237	FBG
Gvermi3782	141.345	79.1687	-1.33062	FBG		Gchil3920	2049.2	989.598	-1.34558	FBG		Gcaud9886	141.461	74.2262	-1.13294	FBG		Ggra1073	339.514	127.103	-1.76341	FBG
Gvermi3784	150.767	33.5402	-2.63806	FBG		Gchil4037	3073.53	1418.62	-1.44894	FBG		Gcaud9922	162.316	66.2654	-1.50989	FBG		Ggra1089	4.26292	1.41116	-1.95302	FBG
Gvermi3796	30.6084	11.2887	-1.94224	FBG		Gchil4152	61.9544	26.4501	-1.57348	FBG		Gcaud10147	161.32	61.5929	-1.58134	FBG		Ggra1091	30.3295	12.6372	-1.60468	FBG
Gvermi3803	141.967	85.237	-1.22967	FBG		Gchil4198	258.918	105.849	-1.58444	FBG		Gcaud103	22.0799	266.975	3.36139	MBG		Ggra1095	88.1227	1.39142	-6.3551	FBG
Gvermi3813	166.893	91.7472	-1.38097	FBG		Gchil4329	140.953	73.5548	-1.25727	FBG		Gcaud177	25.0494	66.3664	1.24117	MBG		Ggra1103	1016.93	466.844	-1.46989	FBG
Gvermi3823	592.983	348.255	-1.25861	FBG		Gchil4413	526.429	169.142	-1.98443	FBG		Gcaud386	2.94273	30.635	3.03045	MBG		Ggra1119	101.073	12.0446	-3.41534	FBG
Gvermi3827	69.9242	48.6101	-1.02237	FBG		Gchil4430	181.208	109.575	-1.03481	FBG		Gcaud491	0	50.3639	5.57401	MBG		Ggra1155	38.987	3.82638	-3.69988	FBG
Gvermi3828	375.675	180.68	-1.56176	FBG		Gchil4441	65.6308	10.0185	-3.04046	FBG		Gcaud679	0.413637	219.153	8.26013	MBG		Ggra1188	1391.02	56.9749	-4.95582	FBG
Gvermi3829	517.753	304.556	-1.26754	FBG		Gchil4475	213.839	111.438	-1.24086	FBG		Gcaud900	0	15.5939	5.17776	MBG		Ggra1189	35.751	2.72968	-4.04841	FBG
Gvermi3833	1058.66	227.016	-2.71098	FBG		Gchil4507	223.824	137.969	-1.02338	FBG		Gcaud901	17.7567	96.6633	2.18358	MBG		Ggra1199	6.52441	3.69721	-1.1605	FBG
Gvermi3834	512.778	167.687	-2.10454	FBG		Gchil4557	234.098	71.9697	-2.03812	FBG		Gcaud912	14.6262	52.1701	1.54771	MBG		Ggra1206	238.371	0.0319981	-13.2579	FBG
Gvermi3862	117.571	54.646	-1.65253	FBG		Gchil4587	100.419	52.1932	-1.27632	FBG		Gcaud924	16.7699	62.0474	1.61443	MBG		Ggra1207	313.189	0	-16.3947	FBG
Gvermi3863	666.733	175.869	-2.45154	FBG		Gchil4634	169.553	80.9005	-1.39415	FBG		Gcaud1021	0	58.8133	8.04707	MBG		Ggra1208	3.22393	0	-9.87253	FBG
Gvermi3882	657.542	277.142	-1.74462	FBG		Gchil4641	308.555	69.2584	-2.49598	FBG		Gcaud1069	53.8575	232.066	1.90783	MBG		Ggra1221	217.88	116.714	-1.24654	FBG
Gvermi3895	1049.08	644.267	-1.2016	FBG		Gchil4802	131.871	81.0157	-1.01857	FBG		Gcaud1109	4.04049	18.9554	2.08273	MBG		Ggra1223	300.188	173.499	-1.1369	FBG
Gvermi3916	116.082	44.6471	-1.8857	FBG		Gchil4814	25.5664	11.6131	-1.44343	FBG		Gcaud1152	7.5099	65.2692	2.97118	MBG		Ggra1258	95.4689	55.3237	-1.13242	FBG
Gvermi3917	585.351	388.077	-1.11222	FBG		Gchil4837	109.776	59.3242	-1.21536	FBG		Gcaud1153	24.3162	123.664	2.20647	MBG		Ggra1260	1602.08	997.602	-1.02817	FBG
Gvermi772	230.195	108.996	-1.58437	FBG		Gchil4838	123.562	43.6878	-1.80731	FBG		Gcaud1155	493.359	1348.92	1.23905	MBG		Ggra1267	0.0418437	0	-4.54158	FBG
Gvermi782	11.4972	3.50301	-2.28167	FBG		Gchil4889	16.6895	0	-5.91392	FBG		Gcaud1217	3.99463	76.2865	3.95866	MBG		Ggra1275	63.023	36.0565	-1.15313	FBG
Gvermi784	122.643	80.5348	-1.06531	FBG		Gchil5015	28.2523	16.1384	-1.13088	FBG		Gcaud1218	0.811612	38.5798	5.08682	MBG		Ggra1282	11.9146	7.05127	-1.0998	FBG
Gvermi788	106.562	61.0368	-1.31898	FBG		Gchil5020	345.894	213.724	-1.01546	FBG		Gcaud1228	32.1	166.715	2.11617	MBG		Ggra1287	28.2472	12.8349	-1.48562	FBG
Gvermi790	210.486	69.1514	-2.09146	FBG		Gchil5083	54256.6	11720.8	-2.56179	FBG		Gcaud1231	0	193.711	5.67684	MBG		Ggra1298	69.3375	35.618	-1.30228	FBG
Gvermi791	217.184	135.156	-1.19752	FBG		Gchil5084	398.707	201.657	-1.32657	FBG		Gcaud1232	0	143.086	6.93818	MBG		Ggra1309	313.793	97.2652	-2.03515	FBG
Gvermi792	156.342	96.7369	-1.20016	FBG		Gchil5239	710.88	333.542	-1.38412	FBG		Gcaud1280	3.00026	43.543	3.8063	MBG		Ggra1310	0.112055	0.0465192	-1.576	FBG
Gvermi800	288.925	6.0787	-6.02778	FBG		Gchil5280	4303.85	1907.46	-1.48481	FBG		Gcaud1319	2.52246	103.286	5.02805	MBG		Ggra1337	105.763	43.3671	-1.63236	FBG
Gvermi801	41.2152	0.942981	-5.88185	FBG		Gchil5314	2198.36	702.75	-1.95788	FBG		Gcaud1346	90.8821	357.929	1.74963	MBG		Ggra1342	0.429227	0.220886	-1.26789	FBG
Gvermi811	113.864	62.1896	-1.35269	FBG		Gchil5333	552.292	281.282	-1.27877	FBG		Gcaud1382	11.206	98.3212	2.88227	MBG		Ggra1343	22.2143	11.213	-1.33309	FBG
Gvermi819	177.829	50.2951	-2.25584	FBG		Gchil5351	108.824	18.4329	-2.88106	FBG		Gcaud1501	173.499	775.371	1.95324	MBG		Ggra1347	219.859	138.999	-1.00646	FBG
Gvermi820	65.7973	31.704	-1.59348	FBG		Gchil5749	539.472	271.825	-1.28018	FBG		Gcaud1502	0	12.4242	4.4119	MBG		Ggra1354	340.447	185.82	-1.22089	FBG
Gvermi822	678.273	427.912	-1.16166	FBG		Gchil5760	170.524	82.6402	-1.35817	FBG		Gcaud1554	4.29852	32.7508	2.63114	MBG		Ggra1355	103.951	51.8491	-1.34904	FBG
Gvermi826	87.8473	48.7365	-1.34729	FBG		Gchil5937	91.9598	52.3186	-1.12255	FBG		Gcaud1588	15.6725	75.4611	2.09343	MBG		Ggra1367	218.778	85.168	-1.70369	FBG
Gvermi827	143.892	94.1028	-1.09507	FBG		Gchil6308	44.3419	18.0672	-1.60576	FBG		Gcaud1622	59.5981	177.616	1.30774	MBG		Ggra1369	254.026	110.192	-1.54921	FBG
Gvermi840	273.083	186.343	-1.0782	FBG		Gchil6500	334.318	150.94	-1.46256	FBG		Gcaud1648	5.77177	48.851	2.82089	MBG		Ggra1374	555.258	69.8377	-3.33615	FBG
Gvermi866	192.56	119.621	-1.17441	FBG		Gchil6507	202.129	116.856	-1.08932	FBG		Gcaud1742	34.9849	34.4153	4.46603	MBG		Ggra1380	8.91019	5.35182	-1.08971	FBG
Gvermi871	200.43	115.554	-1.30205	FBG		Gchil6540	779.825	465.875	-1.06753	FBG		Gcaud1796	72.8969	568.88	2.70394	MBG		Ggra1382	25.688	16.0583	-1.02575	FBG
Gvermi874	262.131	166.885	-1.15251	FBG		Gchil6673	176.672	102.83	-1.09521	FBG		Gcaud1904	86.8739	266.727	1.3767	MBG		Ggra1385	32.5507	3.11203	-3.73498	FBG
Gvermi883	131.857	74.3813	-1.32558	FBG		Gchil6681	95.4604	30.4008	-1.98602	FBG		Gcaud1945	9.3878	26.6124	1.26076	MBG		Ggra1396	1.71711	0.270382	-2.98399	FBG
Gvermi891	56.9597	38.2131	-1.1041	FBG		Gchil6703	258.175	151.607	-1.08815	FBG		Gcaud1947	9.80035	103.466	3.12516	MBG		Ggra1402	71.9256	1.38572	-6.06222	FBG
Gvermi910	90.0809	51.2255	-1.29209	FBG		Gchil6765	125.35	58.7452	-1.40551	FBG		Gcaud1969	6.33962	20.7888	1.47746	MBG		Ggra1407	1.90986	0.0633769	-5.21041	FBG
Gvermi911	216.234	134.555	-1.16019	FBG		Gchil6830	134.583	80.0097	-1.06513	FBG		Gcaud1990	2.26962	59.0759	4.76718	MBG		Ggra1412	433.978	36.5493	-3.91295	FBG
Gvermi920	238.243	99.0837	-1.74779	FBG		Gchil6837	30.9394	0	-6.26869	FBG		Gcaud1996	18.0292	101.541	2.30765	MBG		Ggra1413	110.276	10.349	-3.76077	FBG
Gvermi944	74.6061	51.8163	-1.03187	FBG		Gchil6874	65.6382	39.1365	-1.06662	FBG		Gcaud2002	34.4435	139.846	1.82469	MBG		Ggra1414	1183.54	746.723	-1.00932	FBG
Gvermi960	152.706	97.8586	-1.16164	FBG		Gchil7166	1401.74	61.6354	-4.85106	FBG		Gcaud2119	5.0141	30.4843	2.41622	MBG		Ggra1433	83.8951	16.9877	-2.64994	FBG
Gvermi1265	11.7751	3.5436	-2.2702	FBG		Gchil7175	258.444	12.6411	-4.80419	FBG		Gcaud2292	4.37592	48.0385	3.27445	MBG		Ggra1441	904.945	482.898	-1.25093	FBG
Gvermi1674	713.926	305.826	-1.70657	FBG		Gchil7229	12707.5	4687.45	-1.73493	FBG		Gcaud2350	30.3457	192.96	2.8343	MBG		Ggra1449	377.296	222.589	-1.10629	FBG
Gvermi1849	427.766	42.0698	-3.79865	FBG		Gchil7367	72.6688	30.0912	-1.57696	FBG		Gcaud2377	0	20.834	6.0986	MBG		Ggra1450	14.7095	8.49398	-1.13328	FBG
Gvermi1851	13.8642	9.22599	-1.09976	FBG		Gchil7441	145.254	41.4238	-2.11993	FBG		Gcaud2431	3.08864	144.146	5.19803	MBG		Ggra1464	1634.58	651.174	-1.67434	FBG
Gvermi1853	106.967	3.30734	-5.52556	FBG		Gchil7475	51.0473	20.3808	-1.64612	FBG		Gcaud2461	2.67725	28.2624	3.02505	MBG		Ggra1472	307.45	178.75	-1.1273	FBG
Gvermi1854	1.93359	0	-5.52316	FBG		Gchil7494	163.156	66.9223	-1.59301	FBG		Gcaud2560	4.65618	27.5595	2.35968	MBG		Ggra1473	63.2597	37.8832	-1.08757	FBG
Gvermi1855	5.75691	0.26331	-4.93764	FBG		Gchil7552	806.23	437.788	-1.17597	FBG		Gcaud2577	31.0617	200.704	2.51989	MBG		Ggra1489	401.964	143.88	-1.82663	FBG
Gvermi1856	45.7708	23.8498	-1.43044	FBG		Gchil7593	52.2696	21.2375	-1.62862	FBG		Gcaud2600	11.9744	88.6691	2.61091	MBG		Ggra1490	326.885	74.4601	-2.48022	FBG
Gvermi1862	22.2565	0.99038	-4.99514	FBG		Gchil7701	113.07	49.6913	-1.53566	FBG		Gcaud2688	0	93.585	7.81368	MBG		Ggra1491	2500.86	345.485	-3.20186	FBG
Gvermi1871	82.176	47.1188	-1.32803	FBG		Gchil7711	289.499	9.17609	-5.34469	FBG		Gcaud2709	25.2273	138.639	2.19576	MBG		Ggra1498	312.824	190.017	-1.06444	FBG
Gvermi1890	74.4112	6.94079	-3.86916	FBG		Gchil7714	267.901	26.8893	-3.66108	FBG		Gcaud2738	16.8187	81.7886	1.98927	MBG		Ggra1518	877.102	143.85	-2.95444	FBG
Gvermi1891	31.973	2.50123	-4.00935	FBG		Gchil7731	439.936	242.669	-1.16618	FBG		Gcaud2794	3.92606	14.5061	1.68368	MBG		Ggra1519	294.128	23.7248	-3.97715	FBG
Gvermi1898	284.623	96.5873	-2.08654	FBG		Gchil7734	439.936	242.669	-1.16618	FBG		Gcaud2865	23.8419	83.5251	1.58788	MBG		Ggra1520	542.816	50.6585	-3.76603	FBG
Gvermi1902	184.556	1.99753	-6.98391	FBG		Gchil7777	16796.9	8206.92	-1.35839	FBG		Gcaud2873	12.5361	98.807	2.69088	MBG		Ggra1521	165.165	38.3198	-2.452	FBG
Gvermi1903	390.494	143.152	-1.91987	FBG		Gchil7810	476.897	202.111	-1.56082	FBG		Gcaud2874	12.6532	68.1295	2.12208	MBG		Ggra1545	210.458	61.8494	-2.11111	FBG
Gvermi1906	38.966	20.3113	-1.44852	FBG		Gchil7817	527.638	226.239	-1.55314	FBG		Gcaud2875	3.71972	75.1805	3.93079	MBG		Ggra1547	56.6997	26.8199	-1.41965	FBG
Gvermi1907	185.289	1.42939	-7.4046	FBG		Gchil8142	41.9106	21.4701	-1.2643	FBG		Gcaud2946	4.41537	18.708	1.95605	MBG		Ggra1561	179.964	97.7722	-1.22503	FBG
Gvermi1916	1156.63	431.161	-1.91313	FBG		Gchil8562	139.002	76.4804	-1.17319	FBG		Gcaud2958	4.64094	19.0622	1.80634	MBG		Ggra1565	0.276512	0.0311873	-3.46629	FBG
Gvermi1917	105.777	63.8985	-1.24174	FBG		Gchil8563	144.065	83.7462	-1.10185	FBG		Gcaud2995	10.8145	56.5319	2.23951	MBG		Ggra1571	0.570052	0.347704	-1.04309	FBG
Gvermi1918	96.0715	64.2268	-1.06445	FBG		Gchil8564	667.251	281.916	-1.58004	FBG		Gcaud3042	26.1812	209.612	2.8185	MBG		Ggra1572	1.84045	0.856526	-1.50384	FBG
Gvermi1930	442.698	150.28	-2.11023	FBG		Gchil8680	67.4268	39.4827	-1.08948	FBG		Gcaud3045	5.92084	15.8077	1.30116	MBG		Ggra1573	15.7072	5.53681	-1.84973	FBG
Gvermi1942	147.477	98.1605	-1.08069	FBG		Gchil8949	226.161	114.311	-1.28788	FBG		Gcaud3071	25.6349	112.422	1.86592	MBG		Ggra1574	1.59721	0.631842	-1.68761	FBG
Gvermi1944	1821.27	1135.6	-1.16806	FBG		Gchil8977	551.882	329.935	-1.05116	FBG		Gcaud3186	0.520323	70.242	6.35482	MBG		Ggra1580	6.03773	2.44355	-1.64756	FBG
Gvermi1955	79.5521	42.1891	-1.43839	FBG		Gchil9031	3759.12	1603.76	-1.51845	FBG		Gcaud3187	10.5877	39.6453	1.75882	MBG		Ggra1587	36.1576	10.2968	-2.16294	FBG
Gvermi1956	94.7616	39.8066	-1.76849	FBG		Gchil9049	210.315	118.826	-1.1459	FBG		Gcaud3240	107.825	356.32	1.46813	MBG		Ggra1588	435.568	111.972	-2.30405	FBG
Gvermi1958	746.652	281.071	-1.90064	FBG		Gchil9085	204.664	63.1968	-2.00701	FBG		Gcaud3256	16.0907	121.546	2.64085	MBG		Ggra1605	3.57455	1.04635	-2.12896	FBG
Gvermi1986	5883.6	4069.73	-1.05896	FBG		Gchil9145	2834.05	955.998	-1.8609	FBG		Gcaud3299	8.05528	102.686	3.46486	MBG		Ggra1607	19.6703	7.92849	-1.65843	FBG
Gvermi1989	283.987	140.239	-1.49956	FBG		Gchil9171	16.5946	5.73442	-1.84617	FBG		Gcaud3305	9.98762	156.391	3.76869	MBG		Ggra1608	0.163449	0.0144589	-3.97554	FBG
Gvermi2000	142.017	98.3256	-1.0287	FBG		Gchil9192	191.01	83.0665	-1.50012	FBG		Gcaud3312	16.6591	74.8672	2.00899	MBG		Ggra1609	4.02173	0.542469	-3.25416	FBG
Gvermi2012	69.7856	47.379	-1.06948	FBG		Gchil9245	984.779	280.085	-2.11072	FBG		Gcaud3412	7.89827	36.6989	1.97531	MBG		Ggra1611	91.9702	9.2653	-3.65921	FBG
Gvermi2013	636.781	439.784	-1.03743	FBG		Gchil9248	356.103	154.494	-1.50552	FBG		Gcaud3464	7.34079	35.1545	2.04165	MBG		Ggra1614	53.775	11.4136	-2.5768	FBG
Gvermi2014	1595.8	479.859	-2.25785	FBG		Gchil9274	292.613	166.11	-1.13016	FBG		Gcaud3502	8.32351	60.8287	2.58016	MBG		Ggra1634	239.728	105.247	-1.53185	FBG
Gvermi4095	5382.18	862.145	-3.11289	FBG		Gchil9304	510.359	225.84	-1.50966	FBG		Gcaud3544	60.4804	341.875	2.25481	MBG		Ggra1636	313.765	67.2571	-2.56652	FBG
Gvermi4096	63.54	15.2931	-2.54874	FBG		Gchil9355	444.484	241.748	-1.16661	FBG		Gcaud3558	1.10976	25.3097	4.43342	MBG		Ggra1637	79.7436	46.1944	-1.13249	FBG
Gvermi4104	222.702	154.52	-1.03943	FBG		Gchil9437	590.029	330.043	-1.13133	FBG		Gcaud3569	29.8189	171.435	2.32561	MBG		Ggra1638	50.6235	20.7993	-1.62982	FBG
Gvermi4126	1365.87	715.675	-1.44573	FBG		Gchil9439	201.688	97.2927	-1.35325	FBG		Gcaud3607	212.29	741.015	1.56807	MBG		Ggra1642	151.137	75.7163	-1.34154	FBG
Gvermi4137	124.589	45.2895	-2.00104	FBG		Gchil9442	986.898	398.313	-1.59628	FBG		Gcaud3631	1.10895	24.6105	3.95145	MBG		Ggra1653	520.238	320.56	-1.04325	FBG
Gvermi4143	28.79	9.83635	-2.06069	FBG		Gchil9477	69.4522	30.9795	-1.48605	FBG		Gcaud3752	0	46.1916	6.57182	MBG		Ggra1668	93.6222	58.9648	-1.01198	FBG
Gvermi4147	154.592	58.2206	-1.89303	FBG		Gchil9507	291.82	167.097	-1.13424	FBG		Gcaud3773	0	41.5702	6.34359	MBG		Ggra1671	71.9212	32.1025	-1.50988	FBG
Gvermi4174	60.873	29.9583	-1.54442	FBG		Gchil9559	844.774	432.47	-1.26072	FBG		Gcaud3809	4.49134	135.379	4.62424	MBG		Ggra1685	101.07	35.9142	-1.8344	FBG
Gvermi4220	1182.11	260.016	-2.69434	FBG		Gchil9704	502.995	260.85	-1.25423	FBG		Gcaud3854	3.40154	30.0137	2.89326	MBG		Ggra1689	179.606	63.2666	-1.8509	FBG
Gvermi4226	98.7567	62.4546	-1.15953	FBG		Gchil10005	182.404	85.5028	-1.42244	FBG		Gcaud3993	15.388	44.118	1.32928	MBG		Ggra1690	179.608	98.394	-1.21483	FBG
Gvermi4227	896.24	376.12	-1.76689	FBG		Gchil10045	15.5526	3.30168	-2.52966	FBG		Gcaud4057	4.07871	26.9754	2.44641	MBG		Ggra1691	3047.01	377.142	-3.35922	FBG
Gvermi4228	619.711	251.9	-1.81136	FBG		Gchil10087	221.724	125.213	-1.12265	FBG		Gcaud4077	26.7333	179.838	2.53737	MBG		Ggra1692	130.013	12.9604	-3.66755	FBG
Gvermi4239	258.903	89.2474	-2.04309	FBG		Gchil10122	131.394	73.5964	-1.17827	FBG		Gcaud4129	6.30844	42.0054	2.59913	MBG		Ggra1693	47.5734	9.24813	-2.70734	FBG
Gvermi4240	80.9385	49.3832	-1.20485	FBG		Gchil10129	43.4883	24.8235	-1.13176	FBG		Gcaud4173	8.40471	39.1626	2.04366	MBG		Ggra1694	36.2678	20.9178	-1.13796	FBG
Gvermi4241	607.501	185.472	-2.20549	FBG		Gchil10147	564.744	136.295	-2.3713	FBG		Gcaud4176	4.1455	26.5015	2.5253	MBG		Ggra1706	82.5789	46.948	-1.16207	FBG
Gvermi4252	80.7157	37.5506	-1.61483	FBG		Gchil10153	2523.76	758.826	-2.07471	FBG		Gcaud4182	39.2976	101.186	1.13619	MBG		Ggra1707	384.725	118.632	-2.04161	FBG
Gvermi4275	69.6432	31.0469	-1.68913	FBG		Gchil10253	130.637	57.5483	-1.46715	FBG		Gcaud4202	0	550.986	8.96545	MBG		Ggra1708	1829.87	331.082	-2.81115	FBG
Gvermi4277	93.8129	57.6131	-1.20278	FBG		Gchil10327	16163.2	3083.23	-2.72175	FBG		Gcaud4206	11.0269	47.5943	1.98361	MBG		Ggra1710	249.383	98.3544	-1.68639	FBG
Gvermi4282	455.375	232.496	-1.48385	FBG		Gchil10331	18.2039	1.22053	-4.26478	FBG		Gcaud4217	10.8133	101.319	2.96214	MBG		Ggra1711	751.467	370.985	-1.36303	FBG
Gvermi4307	471.296	188.725	-1.80545	FBG		Gchil10482	656.065	226.827	-1.86004	FBG		Gcaud4254	50.8794	252.819	2.06077	MBG		Ggra1712	435.794	85.0808	-2.70135	FBG
Gvermi4308	94.164	39.6699	-1.73648	FBG		Gchil10483	86.6309	25.8435	-2.06314	FBG		Gcaud4265	12.5809	1291.13	6.6074	MBG		Ggra1713	1222.98	309.186	-2.3289	FBG
Gvermi4309	244.39	169.209	-1.02747	FBG		Gchil10545	137.671	78.2081	-1.13361	FBG		Gcaud4266	27.6682	2072.55	5.99316	MBG		Ggra1719	502.65	194.105	-1.71808	FBG
Gvermi4347	120.661	71.968	-1.2502	FBG		Gchil10547	148.46	56.4781	-1.73455	FBG		Gcaud4270	29.7696	106.056	1.59628	MBG		Ggra1720	24.7666	6.65836	-2.23866	FBG
Gvermi4357	44.446	30.9341	-1.0486	FBG		Gchil10561	1981.77	1055.87	-1.1898	FBG		Gcaud4284	6.00718	23.8442	1.87203	MBG		Ggra1722	97.8924	9.54072	-3.70456	FBG
Gvermi4358	1215.01	55.7163	-4.96526	FBG		Gchil10677	824.904	275.1	-1.92125	FBG		Gcaud4285	12.4771	40.453	1.43851	MBG		Ggra1723	224.785	112.613	-1.34299	FBG
Gvermi4359	118.793	70.0853	-1.25198	FBG		Gchil10757	18.5597	3.9255	-2.60507	FBG		Gcaud4287	23.3804	91.5203	1.70798	MBG		Ggra1727	856.81	154.3	-2.81708	FBG
Gvermi4366	107.102	55.9769	-1.43286	FBG		Gchil364	11.191	50.6911	1.86685	MBG		Gcaud4357	5.37804	34.9291	2.54567	MBG		Ggra1738	52.9753	29.0174	-1.21322	FBG
Gvermi4367	73.5151	12.9271	-3.00119	FBG		Gchil482	16.8823	152.663	2.87281	MBG		Gcaud4364	15.0726	69.281	1.98235	MBG		Ggra1740	80.2703	43.3274	-1.23138	FBG
Gvermi4375	168.783	89.988	-1.39596	FBG		Gchil501	18.1565	68.9052	1.61035	MBG		Gcaud4515	17.2559	79.0367	1.96429	MBG		Ggra1743	1463.68	378.676	-2.29566	FBG
Gvermi4383	228.15	154.372	-1.06681	FBG		Gchil529	1.52192	314.922	7.31147	MBG		Gcaud4560	15.5398	74.9096	2.04565	MBG		Ggra1744	589.656	88.5862	-3.08247	FBG
Gvermi4406	133.981	44.3369	-2.1287	FBG		Gchil555	73.4943	206.123	1.17668	MBG		Gcaud4608	17.0025	56.9694	1.47016	MBG		Ggra1745	184.805	35.4549	-2.7242	FBG
Gvermi4411	43.0632	22.8657	-1.39243	FBG		Gchil604	52.9598	204.878	1.63563	MBG		Gcaud4610	2.91696	53.2673	4.04189	MBG		Ggra1746	142.346	49.3819	-1.87215	FBG
Gvermi4425	70.2087	35.7041	-1.47842	FBG		Gchil605	47.4177	268.226	2.16617	MBG		Gcaud4639	11.975	97.6704	2.74211	MBG		Ggra1757	408.263	185.619	-1.48086	FBG
Gvermi4427	203.939	128.449	-1.14761	FBG		Gchil617	14.7766	49.8739	1.42969	MBG		Gcaud4700	5.20385	23.3305	2.02035	MBG		Ggra1760	66.3738	29.2157	-1.53028	FBG
Gvermi4435	982.91	366.427	-1.93357	FBG		Gchil632	122.948	355.901	1.22474	MBG		Gcaud4799	0	36.5783	5.36681	MBG		Ggra1770	30.6727	18.9932	-1.03862	FBG
Gvermi4441	49.2394	27.3179	-1.36924	FBG		Gchil634	10.3815	38.1449	1.56241	MBG		Gcaud4807	2.0651	17.5974	3.01713	MBG		Ggra1795	103.906	38.3954	-1.78289	FBG
Gvermi4454	40.5678	6.40451	-3.22989	FBG		Gchil651	24.728	80.9784	1.40113	MBG		Gcaud4829	9.0117	65.8939	2.74748	MBG		Ggra1797	54.6003	17.7332	-1.96072	FBG
Gvermi4456	115.247	80.025	-1.01537	FBG		Gchil654	4.54533	25.3734	2.16741	MBG		Gcaud4849	21.8146	79.429	1.77119	MBG		Ggra1801	112.341	61.9423	-1.20398	FBG
Gvermi4473	46.1238	27.3473	-1.24677	FBG		Gchil838	3.20555	22.8468	2.49219	MBG		Gcaud4870	38.7294	147.218	1.73887	MBG		Ggra1804	163.405	90.8602	-1.19241	FBG
Gvermi4503	259.646	57.2763	-2.67555	FBG		Gchil855	5.62693	36.8688	2.38726	MBG		Gcaud4936	4.60449	39.5318	2.76862	MBG		Ggra1811	348.159	66.1599	-2.74154	FBG
Gvermi4506	113.209	71.8813	-1.14384	FBG		Gchil860	29.4489	261.077	2.83193	MBG		Gcaud5012	12.292	50.8108	1.83996	MBG		Ggra1812	108.987	44.7238	-1.6285	FBG
Gvermi4507	240.938	88.2651	-1.93699	FBG		Gchil897	5.19503	32.0798	2.304	MBG		Gcaud5039	24.0889	95.6368	1.7315	MBG		Ggra1813	218.479	58.3641	-2.25033	FBG
Gvermi4508	553.037	248.359	-1.64156	FBG		Gchil909	1.62094	210.165	6.61765	MBG		Gcaud5170	4.14537	36.8023	2.91222	MBG		Ggra1818	96.0804	38.2986	-1.66869	FBG
Gvermi5078	236.595	146.648	-1.20443	FBG		Gchil1079	71.2892	256.894	1.54409	MBG		Gcaud5205	0	25.5158	6.874	MBG		Ggra1826	1279.7	711.899	-1.18984	FBG
Gvermi5105	46.776	32.4368	-1.02989	FBG		Gchil1205	44.2731	157.684	1.51646	MBG		Gcaud5245	177.08	913.744	2.34263	MBG		Ggra1831	46.4173	17.6749	-1.74316	FBG
Gvermi5115	544.111	306.546	-1.33435	FBG		Gchil1276	55.0635	190.462	1.47589	MBG		Gcaud5284	0	124.21	7.36297	MBG		Ggra1832	28.0208	16.6526	-1.09002	FBG
Gvermi5121	93.1496	64.1845	-1.0325	FBG		Gchil1287	19.7153	65.053	1.40058	MBG		Gcaud5332	21.7154	100.735	2.01967	MBG		Ggra1837	42.0726	24.1716	-1.14588	FBG
Gvermi5126	147.891	99.8986	-1.07049	FBG		Gchil1299	2.31821	15.917	2.46904	MBG		Gcaud5355	12.4841	71.2154	2.24813	MBG		Ggra1841	218.344	67.5499	-2.03759	FBG
Gvermi5127	79.5744	41.4185	-1.44152	FBG		Gchil1309	22.865	60.8309	1.09582	MBG		Gcaud5356	0	44.5741	4.42975	MBG		Ggra1845	0.403461	0.0402354	-3.67546	FBG
Gvermi5131	72.7294	42.3506	-1.30797	FBG		Gchil1331	27.0075	87.4663	1.38524	MBG		Gcaud5433	28.6863	175.93	2.46834	MBG		Ggra1847	0.654647	0.0625692	-3.73471	FBG
Gvermi5132	112.453	58.5523	-1.46876	FBG		Gchil1336	185.988	715.087	1.64076	MBG		Gcaud5507	0	308.803	8.89196	MBG		Ggra1849	0.716528	0.183773	-2.26266	FBG
Gvermi5140	120.844	79.8342	-1.09955	FBG		Gchil1387	3.00735	81.5764	4.40595	MBG		Gcaud5568	27.2171	74.4035	1.21265	MBG		Ggra1855	22.6598	11.289	-1.35045	FBG
Gvermi5142	440.188	133.445	-2.25975	FBG		Gchil1405	32.9184	260.149	2.65158	MBG		Gcaud5636	2.39361	69.406	4.79275	MBG		Ggra1859	232.282	117.854	-1.32355	FBG
Gvermi5144	99.0788	11.7583	-3.577	FBG		Gchil1413	53.0147	232.948	1.80543	MBG		Gcaud5651	118.288	276.163	1.00843	MBG		Ggra1864	1.44782	0.261901	-2.82845	FBG
Gvermi5166	147.665	92.3989	-1.15832	FBG		Gchil1519	44.2194	136.264	1.31334	MBG		Gcaud5678	13.371	49.8528	1.74813	MBG		Ggra1870	67.7596	37.1057	-1.21224	FBG
Gvermi5172	52.4347	17.414	-2.091	FBG		Gchil1531	56.9766	188.54	1.41608	MBG		Gcaud5781	14.6327	59.1468	1.76567	MBG		Ggra1887	806.189	115.405	-3.14839	FBG
Gvermi5176	337.014	232.222	-1.03102	FBG		Gchil1568	83.2896	734.832	2.82317	MBG		Gcaud5826	243.015	995.125	1.83764	MBG		Ggra1892	34.4404	12.9615	-1.7483	FBG
Gvermi5219	335.936	205.494	-1.19717	FBG		Gchil1579	58.6525	250.916	1.78959	MBG		Gcaud5948	4.25295	41.534	3.14871	MBG		Ggra1955	269.123	50.1141	-2.76984	FBG
Gvermi5234	87.3429	59.5958	-1.03944	FBG		Gchil1588	22.2848	491.397	4.16279	MBG		Gcaud5996	30.4094	86.954	1.30631	MBG		Ggra1958	157.081	75.4826	-1.40246	FBG
Gvermi5240	520.354	233.647	-1.65478	FBG		Gchil1589	21.307	313.709	3.57257	MBG		Gcaud6097	10.0208	42.1075	1.9507	MBG		Ggra1964	153.107	46.6103	-2.06032	FBG
Gvermi5244	161.902	101.492	-1.16495	FBG		Gchil1590	23.4953	301.533	3.36596	MBG		Gcaud6131	36.374	206.027	2.28496	MBG		Ggra1966	2394	1369.99	-1.15011	FBG
Gvermi5256	70.138	39.4989	-1.32842	FBG		Gchil1602	12.4548	83.4824	2.42975	MBG		Gcaud6316	21.487	147.723	2.56908	MBG		Ggra1967	233.394	102.372	-1.53524	FBG
Gvermi5257	319.61	79.5557	-2.51589	FBG		Gchil1603	31.0348	1384.11	5.16454	MBG		Gcaud6351	10.1648	40.001	1.81779	MBG		Ggra1968	890.633	259.188	-2.12692	FBG
Gvermi5274	166.468	109.505	-1.11629	FBG		Gchil1611	5.11444	50.774	2.99806	MBG		Gcaud6383	36.4058	96.9204	1.18859	MBG		Ggra1969	149.44	67.1086	-1.49967	FBG
Gvermi5279	129.988	85.5968	-1.11313	FBG		Gchil1657	31.1477	89.8478	1.21516	MBG		Gcaud6437	112.882	290.622	1.10584	MBG		Ggra1991	105.059	45.4516	-1.55846	FBG
Gvermi5296	124.827	77.1881	-1.19761	FBG		Gchil1673	47.9947	194.702	1.71376	MBG		Gcaud6438	138.783	320.312	1.02375	MBG		Ggra1992	241.15	104.269	-1.55428	FBG
Gvermi5299	104.826	70.9246	-1.07392	FBG		Gchil1678	5.58462	282.488	5.34168	MBG		Gcaud6445	2.8292	15.2274	2.33366	MBG		Ggra1995	106.633	42.273	-1.68002	FBG
Gvermi5302	376.203	45.625	-3.57827	FBG		Gchil1682	6.3342	27.5926	1.81052	MBG		Gcaud6452	8.63927	32.0623	1.66626	MBG		Ggra1996	90.3042	49.0497	-1.22573	FBG
Gvermi5312	176.251	61.3362	-2.01919	FBG		Gchil1695	32.3055	137.071	1.76825	MBG		Gcaud6467	0	133.723	5.20924	MBG		Ggra2007	37.9857	9.27289	-2.38039	FBG
Gvermi5331	73.0712	27.6352	-1.88257	FBG		Gchil1703	5.15346	97.7767	3.98144	MBG		Gcaud6520	5.8901	27.4032	1.99615	MBG		Ggra2011	651.578	352.921	-1.22899	FBG
Gvermi5334	108.577	73.1727	-1.06842	FBG		Gchil1704	11.4804	170.469	3.62212	MBG		Gcaud6550	0	34.535	5.5338	MBG		Ggra2020	134.804	30.7706	-2.47596	FBG
Gvermi5336	138.988	89.7029	-1.14607	FBG		Gchil1708	29.6361	94.8043	1.36754	MBG		Gcaud6639	4.33672	13.3932	1.3988	MBG		Ggra2022	422.794	226.654	-1.24421	FBG
Gvermi5345	95.3788	49.2461	-1.46735	FBG		Gchil1735	1.48327	44.391	4.52247	MBG		Gcaud6640	0.93943	79.4955	5.91121	MBG		Ggra2035	260.739	134.368	-1.30233	FBG
Gvermi5348	69.1186	35.4216	-1.4547	FBG		Gchil1758	56.2495	150.202	1.09787	MBG		Gcaud6658	3.03473	24.0141	2.83104	MBG		Ggra2062	501.017	305.488	-1.0582	FBG
Gvermi5349	357.392	90.461	-2.51458	FBG		Gchil1761	59.3849	215.684	1.55755	MBG		Gcaud6719	18.8278	70.6718	1.6261	MBG		Ggra2066	5.88473	2.02883	-1.88383	FBG
Gvermi5357	839.224	63.6893	-4.26788	FBG		Gchil1769	30.1444	167.494	2.16052	MBG		Gcaud6720	0.27482	8.94654	4.6152	MBG		Ggra2071	423.678	111.199	-2.27541	FBG
Gvermi5385	939.235	398.651	-1.7262	FBG		Gchil1797	4.23229	28.7248	2.4398	MBG		Gcaud6759	90.9269	372.425	1.73601	MBG		Ggra2078	166.84	88.2759	-1.26404	FBG
Gvermi5400	128.522	86.1849	-1.09553	FBG		Gchil1818	18.9231	80.9143	1.78233	MBG		Gcaud6774	24.1626	122.541	2.19642	MBG		Ggra2092	10.6596	4.68465	-1.52015	FBG
Gvermi5402	1870.41	446.135	-2.53331	FBG		Gchil1838	1.62055	14.687	2.85976	MBG		Gcaud6856	1.3327	24.3237	3.85357	MBG		Ggra2104	190.599	78.6395	-1.62311	FBG
Gvermi5408	287.488	16.5081	-4.61473	FBG		Gchil1856	0	42.4158	5.98975	MBG		Gcaud6912	14.0375	88.2204	2.45531	MBG		Ggra2125	526.933	325.385	-1.04085	FBG
Gvermi5414	141.547	68.0267	-1.54772	FBG		Gchil1891	3.44291	69.3371	4.00608	MBG		Gcaud6945	9.53263	43.154	2.0005	MBG		Ggra2129	613.311	105.881	-2.87897	FBG
Gvermi5415	577.146	125.123	-2.67618	FBG		Gchil1910	0	11.5184	6.49218	MBG		Gcaud6980	0.6225	19.9993	4.45643	MBG		Ggra2130	280.389	164.45	-1.11546	FBG
Gvermi5416	188.683	57.8823	-2.18491	FBG		Gchil1913	6.31798	38.6979	2.30792	MBG		Gcaud7041	8.3104	58.0033	2.65395	MBG		Ggra2171	185.074	113.883	-1.04659	FBG
Gvermi5428	5.2694	0.671997	-3.47967	FBG		Gchil1947	40.2175	104.358	1.06234	MBG		Gcaud7042	23.9977	55.8962	1.01861	MBG		Ggra2174	604.12	131.139	-2.54791	FBG
Gvermi5431	2125.57	712.671	-2.12121	FBG		Gchil1968	0.875533	217.888	7.58858	MBG		Gcaud7096	7.5365	38.7074	2.13939	MBG		Ggra2203	24.4634	14.2641	-1.12007	FBG
Gvermi5437	285.612	120.882	-1.74502	FBG		Gchil1975	2.42939	21.8137	2.91102	MBG		Gcaud7119	41.5201	135.002	1.57092	MBG		Ggra2216	5.08458	0.348131	-4.19746	FBG
Gvermi5442	186.677	80.6631	-1.70287	FBG		Gchil1977	5.20488	26.9936	2.05634	MBG		Gcaud7158	6.42607	39.9853	2.50451	MBG		Ggra2217	0.588787	0.283652	-1.40424	FBG
Gvermi5538	11.7228	3.99886	-2.06427	FBG		Gchil1983	21.7798	87.1978	1.67535	MBG		Gcaud7198	3.70548	57.2186	3.62898	MBG		Ggra2223	254.204	83.1796	-1.95573	FBG
Gvermi5540	70.09	29.8821	-1.75598	FBG		Gchil1989	5.67004	565.899	6.30495	MBG		Gcaud7200	7.41542	39.0083	2.16965	MBG		Ggra2224	322.264	76.8367	-2.41261	FBG
Gvermi5541	1.82618	0.0862807	-4.8976	FBG		Gchil2010	1.09623	25.1782	4.14102	MBG		Gcaud7211	37.8432	161.657	1.81245	MBG		Ggra2225	50.6829	23.5535	-1.44858	FBG
Gvermi5545	86.4775	20.3908	-2.59922	FBG		Gchil2021	10.5822	83.8097	2.6775	MBG		Gcaud7220	9.71306	37.0732	1.71548	MBG		Ggra2232	245.778	98.4913	-1.66469	FBG
Gvermi5564	297.323	62.7403	-2.73449	FBG		Gchil2033	7.97208	88.3855	3.14492	MBG		Gcaud7356	0	41.2148	6.22158	MBG		Ggra2233	987.216	103.066	-3.60316	FBG
Gvermi5583	572.128	338.234	-1.26185	FBG		Gchil2046	40.2096	236.956	2.24167	MBG		Gcaud7362	8.14005	33.2002	1.82005	MBG		Ggra2239	20.4671	10.6393	-1.28905	FBG
Gvermi5585	1336.06	338.8	-2.49806	FBG		Gchil2080	1.97611	11.7837	2.29645	MBG		Gcaud7377	10.0156	53.1341	2.05753	MBG		Ggra2248	0.334661	0.0365263	-3.50807	FBG
Gvermi5586	117.572	51.6747	-1.6999	FBG		Gchil2165	72.4894	192.156	1.09781	MBG		Gcaud7383	27.0693	99.0041	1.65867	MBG		Ggra2249	0.0623568	0	-5.0843	FBG
Gvermi5589	464.125	51.5006	-3.68222	FBG		Gchil2171	22.5537	69.3134	1.30382	MBG		Gcaud7402	21.5635	65.7144	1.38337	MBG		Ggra2253	0.548521	0	-5.04933	FBG
Gvermi5633	387.696	219.868	-1.30371	FBG		Gchil2191	16.4972	91.0994	2.14109	MBG		Gcaud7416	10.0871	49.8702	2.07162	MBG		Ggra2276	66.029	30.8622	-1.44562	FBG
Gvermi5635	176.234	72.5974	-1.80132	FBG		Gchil2202	18.2436	55.2563	1.2874	MBG		Gcaud7432	2.90483	425.488	7.27056	MBG		Ggra2292	258.317	64.618	-2.34094	FBG
Gvermi5642	327.732	150.317	-1.62831	FBG		Gchil2208	204.133	613.613	1.27989	MBG		Gcaud7434	6.56775	263.209	5.01949	MBG		Ggra2305	0.883672	0.119496	-3.28047	FBG
Gvermi5647	85.7355	3.65966	-5.05806	FBG		Gchil2215	29.68	104.175	1.49671	MBG		Gcaud7451	5.65404	23.9397	1.87108	MBG		Ggra2318	121.605	63.2819	-1.28846	FBG
Gvermi5666	290.835	158.365	-1.37914	FBG		Gchil2261	0	8.64177	5.95862	MBG		Gcaud7462	13.6397	77.7643	2.34858	MBG		Ggra2324	76.8474	36.0839	-1.43244	FBG
Gvermi5673	237.982	159.953	-1.06212	FBG		Gchil2274	2.87068	474.455	6.99263	MBG		Gcaud7475	95.689	291.839	1.40682	MBG		Ggra2330	115.494	68.1997	-1.10571	FBG
Gvermi5681	634.675	309.974	-1.52722	FBG		Gchil2279	28.5074	106.021	1.57121	MBG		Gcaud7521	4.65082	31.2125	2.64752	MBG		Ggra2338	84.7397	0	-12.0096	FBG
Gvermi5687	121.606	51.9527	-1.73481	FBG		Gchil2375	10.188	252.191	4.31218	MBG		Gcaud7586	6.82883	28.2151	1.87404	MBG		Ggra2346	14.5357	3.60396	-2.35346	FBG
Gvermi5690	231.709	122.796	-1.47103	FBG		Gchil2397	16.7719	67.1539	1.67478	MBG		Gcaud7605	60.4254	183.185	1.36581	MBG		Ggra2349	297.156	138.814	-1.44667	FBG
Gvermi5696	177.581	114.857	-1.12257	FBG		Gchil2454	53.1103	150.645	1.18711	MBG		Gcaud7610	47.1337	125.106	1.16557	MBG		Ggra2352	47.6614	28.2862	-1.09602	FBG
Gvermi5703	224.318	125.872	-1.33897	FBG		Gchil2481	105.946	278.529	1.07881	MBG		Gcaud7673	63.7568	147.106	1.03021	MBG		Ggra2353	201.133	114.238	-1.16061	FBG
Gvermi5704	834.138	491.939	-1.29908	FBG		Gchil2511	60.2037	160.409	1.09799	MBG		Gcaud7694	13.551	48.8084	1.58142	MBG		Ggra2359	42.0633	26.4683	-1.01195	FBG
Gvermi5709	129.825	91.4841	-1.00118	FBG		Gchil2516	9.27891	65.4184	2.50353	MBG		Gcaud7707	0.870445	993.295	9.94448	MBG		Ggra2362	48.4076	26.0313	-1.24114	FBG
Gvermi5716	610.059	268.196	-1.69096	FBG		Gchil2576	6.4791	57.6613	2.83817	MBG		Gcaud7840	18.4282	67.6522	1.63597	MBG		Ggra2384	108.891	17.9273	-2.9473	FBG
Gvermi5722	3287.88	1533.56	-1.60771	FBG		Gchil2587	52.3697	181.425	1.47334	MBG		Gcaud7849	7.87613	29.7855	1.70754	MBG		Ggra2385	3424.62	1054.97	-2.04364	FBG
Gvermi5723	400.181	199.42	-1.51854	FBG		Gchil2608	5.63851	278.901	5.30401	MBG		Gcaud7925	8.54875	27.2503	1.49162	MBG		Ggra2393	26.0132	15.7796	-1.0675	FBG
Gvermi5737	617.147	396.864	-1.14219	FBG		Gchil2621	6.94595	105.651	3.61261	MBG		Gcaud7936	0.270275	39.1448	6.77752	MBG		Ggra2395	91.4021	15.297	-2.92755	FBG
Gvermi5750	335.562	132.096	-1.82834	FBG		Gchil2622	48.6418	137.919	1.1814	MBG		Gcaud7955	7.10898	76.0048	3.36108	MBG		Ggra2409	4192.4	148.756	-5.16396	FBG
Gvermi5751	605.358	159.966	-2.39729	FBG		Gchil2629	41.4573	204.157	1.98316	MBG		Gcaud7956	12.2489	48.9258	1.71752	MBG		Ggra2410	67.2021	30.5102	-1.48456	FBG
Gvermi5809	68.2188	16.2041	-2.56237	FBG		Gchil2654	16.9215	102.619	2.27554	MBG		Gcaud7977	3.38203	17.193	2.09887	MBG		Ggra2411	63.5093	33.9324	-1.24706	FBG
Gvermi5810	229.871	102.982	-1.70103	FBG		Gchil2669	12.3785	1332.84	6.41199	MBG		Gcaud8074	15.9693	97.0252	2.39432	MBG		Ggra2412	1574.97	63.9518	-4.96568	FBG
Gvermi5818	952.491	571.575	-1.22764	FBG		Gchil2670	24.452	370.709	3.61288	MBG		Gcaud8080	16.0444	86.1906	2.1439	MBG		Ggra2413	34.0167	21.1128	-1.03028	FBG
Gvermi5840	220.914	128.953	-1.2632	FBG		Gchil2677	11.4382	58.3751	2.04207	MBG		Gcaud8091	0	19.3921	6.36794	MBG		Ggra2415	90.2169	30.632	-1.90385	FBG
Gvermi5844	3170.62	1304.02	-1.76874	FBG		Gchil2822	8.49872	26.6993	1.33069	MBG		Gcaud8101	9.24887	35.7625	1.80821	MBG		Ggra2416	146.124	48.1567	-1.94541	FBG
Gvermi5845	325.963	173.656	-1.40077	FBG		Gchil2894	50.6718	200.982	1.6816	MBG		Gcaud8107	19.3839	62.8929	1.45985	MBG		Ggra2425	24.7529	7.54437	-2.06333	FBG
Gvermi5849	615.607	340.783	-1.36006	FBG		Gchil2948	0.854662	14.5107	3.71536	MBG		Gcaud8121	8.98653	106.308	3.53946	MBG		Ggra2441	74.784	45.9378	-1.04729	FBG
Gvermi5851	450.719	179.981	-1.82546	FBG		Gchil2972	359.625	1425.83	1.65551	MBG		Gcaud8187	5.65965	641.157	6.50592	MBG		Ggra2448	116.228	27.8475	-2.4049	FBG
Gvermi5859	83.5476	49.1395	-1.28233	FBG		Gchil3001	18.0569	215.995	3.28538	MBG		Gcaud8198	24.9535	298.079	3.34272	MBG		Ggra2451	9.92676	2.63182	-2.26355	FBG
Gvermi5886	372.376	225.699	-1.20931	FBG		Gchil3007	12.4308	72.9185	2.2303	MBG		Gcaud8212	31.9942	259.939	3.11547	MBG		Ggra2458	70.3793	42.0755	-1.08741	FBG
Gvermi5895	246.942	170.518	-1.02254	FBG		Gchil3060	41.2579	126.663	1.30611	MBG		Gcaud8241	19.6925	108.88	2.2733	MBG		Ggra2471	114.995	52.4741	-1.47436	FBG
Gvermi5917	183.729	66.1588	-1.95752	FBG		Gchil3085	1.22275e-07	18.2645	5.70819	MBG		Gcaud8290	3.38373	20.7684	2.37816	MBG		Ggra2478	0.257832	0.072051	-2.20557	FBG
Gvermi5922	770.895	38.3795	-4.77847	FBG		Gchil3092	56.685	222.548	1.65113	MBG		Gcaud8326	6.03437	167.453	4.60522	MBG		Ggra2480	0.357575	0.113769	-1.97276	FBG
Gvermi5961	67.3813	24.1515	-1.9781	FBG		Gchil3106	8.59186	82.4634	2.94543	MBG		Gcaud8341	53.3594	166.913	1.4491	MBG		Ggra2481	0.195902	0.0235355	-3.41498	FBG
Gvermi5966	602.197	146.32	-2.57267	FBG		Gchil3107	67.7352	183.649	1.12691	MBG		Gcaud8418	23.9004	285.039	3.41754	MBG		Ggra2482	0.140436	0	-5.75628	FBG
Gvermi5977	4216.59	45.8261	-6.99911	FBG		Gchil3125	0.813345	42.2563	5.33723	MBG		Gcaud8430	7.91605	48.636	2.39326	MBG		Ggra2504	303.311	135.029	-1.51295	FBG
Gvermi5982	114.414	49.4321	-1.73129	FBG		Gchil3148	41.5549	127.191	1.29641	MBG		Gcaud8487	51.0969	138.169	1.2611	MBG		Ggra2505	1226.75	298.568	-2.38321	FBG
Gvermi5985	40.3269	21.4862	-1.42625	FBG		Gchil3156	13.4945	41.2589	1.2975	MBG		Gcaud8539	36.7766	142.237	1.72844	MBG		Ggra2510	149.975	94.7036	-1.00838	FBG
Gvermi6012	147.992	42.1882	-2.29107	FBG		Gchil3162	21.1714	96.3902	1.87295	MBG		Gcaud8710	3.06268	8.40259	1.24677	MBG		Ggra2518	240.596	128.489	-1.25318	FBG
Gvermi6018	391.364	57.3366	-3.26087	FBG		Gchil3196	3.43625	82.6574	4.25779	MBG		Gcaud8739	5.14183	31.8448	2.43075	MBG		Ggra2541	383.142	159.766	-1.60591	FBG
Gvermi6025	194.475	129.173	-1.09996	FBG		Gchil3212	44.9765	158.457	1.49732	MBG		Gcaud8755	51.3461	175.305	1.58978	MBG		Ggra2545	46.3192	27.9139	-1.07403	FBG
Gvermi6026	405.322	262.476	-1.10759	FBG		Gchil3213	372.3	2267.23	2.29173	MBG		Gcaud8794	7.17171	21.4249	1.40083	MBG		Ggra2546	774.538	97.3004	-3.3382	FBG
Gvermi6027	321.144	138.276	-1.72695	FBG		Gchil3214	7.95664	38.065	1.94241	MBG		Gcaud8838	1.10259	25.6534	4.37554	MBG		Ggra2547	812.112	355.714	-1.53676	FBG
Gvermi6050	921.597	254.437	-2.36066	FBG		Gchil3237	7.36782	28.6266	1.63627	MBG		Gcaud8898	8.58456	58.2826	2.49192	MBG		Ggra2593	100.579	62.098	-1.04134	FBG
Gvermi6067	268.14	132.183	-1.49784	FBG		Gchil3257	10.8077	48.9832	1.86587	MBG		Gcaud8949	0	44.4081	4.47334	MBG		Ggra2602	941.322	389.341	-1.61863	FBG
Gvermi6068	143.925	66.3662	-1.61962	FBG		Gchil3267	3.58834	73.0713	4.01398	MBG		Gcaud8962	13.5442	41.9633	1.40159	MBG		Ggra2606	66.4487	23.0041	-1.87886	FBG
Gvermi6103	105.66	64.4537	-1.20975	FBG		Gchil3268	7.69067	33.2956	1.7955	MBG		Gcaud9007	0	38.7807	7.08822	MBG		Ggra2607	25.4439	11.0752	-1.5462	FBG
Gvermi6107	30468.1	12503.8	-1.797	FBG		Gchil3274	15.0729	41.3425	1.13752	MBG		Gcaud9113	169.192	4035.45	4.38855	MBG		Ggra2633	36.1565	6.12459	-2.90571	FBG
Gvermi6108	138.817	86.5917	-1.16467	FBG		Gchil3292	34.2267	119.741	1.49324	MBG		Gcaud9169	9.60897	65.4898	2.52502	MBG		Ggra2638	82.7103	34.9741	-1.58197	FBG
Gvermi6110	166.17	117.237	-1.00269	FBG		Gchil3308	277.62	1839.23	2.41083	MBG		Gcaud9174	17.15	58.2801	1.57456	MBG		Ggra2640	153.736	95.8414	-1.02653	FBG
Gvermi6124	256.355	146.204	-1.31883	FBG		Gchil3314	33.5254	117.555	1.4903	MBG		Gcaud9185	2.32767	12.2106	2.14468	MBG		Ggra2666	895.228	186.433	-2.60851	FBG
Gvermi6128	138.769	95.0238	-1.04265	FBG		Gchil3356	25.0203	74.5632	1.25616	MBG		Gcaud9337	5.11055	142.581	4.50723	MBG		Ggra2691	360.719	144.183	-1.66736	FBG
Gvermi6135	449.635	257.966	-1.29694	FBG		Gchil3434	19.7321	226.879	3.21282	MBG		Gcaud9358	1.94369	24.6087	3.36877	MBG		Ggra2710	138.046	80.9598	-1.11331	FBG
Gvermi6142	106.307	69.142	-1.11958	FBG		Gchil3435	1.38021	39.1788	4.51781	MBG		Gcaud9387	4.11435	34.2529	2.94378	MBG		Ggra2712	70.7593	41.7377	-1.10214	FBG
Gvermi6158	347.985	214.364	-1.2046	FBG		Gchil3464	120.265	320.159	1.09852	MBG		Gcaud9419	9.2293	50.6376	2.26896	MBG		Ggra2746	134.45	81.4801	-1.06859	FBG
Gvermi6185	212.012	68.0648	-2.16715	FBG		Gchil3553	13.3008	54.7047	1.73044	MBG		Gcaud9425	20.4372	93.8003	1.96664	MBG		Ggra2749	23.6517	11.5873	-1.37504	FBG
Gvermi6186	32.7393	21.363	-1.10873	FBG		Gchil3555	13.4236	45.689	1.44077	MBG		Gcaud9427	1.7221	43.4725	4.59849	MBG		Ggra2751	95.4502	15.8016	-2.93426	FBG
Gvermi6194	132.205	93.0679	-1.00276	FBG		Gchil3568	3.89695	48.1084	3.29174	MBG		Gcaud9433	22.1808	112.222	2.06277	MBG		Ggra2753	572.19	231.51	-1.65152	FBG
Gvermi6198	382.47	167.731	-1.68192	FBG		Gchil3579	3.22998	18.6112	2.20268	MBG		Gcaud9446	68.0102	215.973	1.43664	MBG		Ggra2755	42.1551	25.0451	-1.09933	FBG
Gvermi6199	1064.86	693.623	-1.11548	FBG		Gchil3628	21.4531	119.808	2.16113	MBG		Gcaud9475	12.0159	67.254	2.26298	MBG		Ggra2766	566.755	173.375	-2.05401	FBG
Gvermi6201	106.972	72.798	-1.04565	FBG		Gchil3662	46.3927	135.819	1.23527	MBG		Gcaud9487	2.76178	27.403	2.95493	MBG		Ggra2783	217.842	113.374	-1.28878	FBG
Gvermi6212	204.582	128.917	-1.1683	FBG		Gchil3663	36.5353	158.807	1.79913	MBG		Gcaud9544	6.05588	68.5094	3.2628	MBG		Ggra2791	2.95291	0.135947	-4.75074	FBG
Gvermi6237	7.24178	1.12617	-3.26275	FBG		Gchil3752	16.6089	85.3117	2.03255	MBG		Gcaud9646	2.3589	29.7699	3.34934	MBG		Ggra2794	0.838715	0.323854	-1.70446	FBG
Gvermi6331	64.4224	34.149	-1.43174	FBG		Gchil3793	3.7729	24.1062	2.3881	MBG		Gcaud9662	4.6933	30.2796	2.47909	MBG		Ggra2808	15.5375	6.6793	-1.5552	FBG
Gvermi6338	98.69	67.4997	-1.02934	FBG		Gchil3817	30.7114	98.6218	1.37991	MBG		Gcaud9695	10.6944	53.7773	2.12479	MBG		Ggra2821	222.399	130.596	-1.11398	FBG
Gvermi6343	123.742	80.5272	-1.13603	FBG		Gchil3818	29.6537	119.67	1.70788	MBG		Gcaud9733	51.1891	152.305	1.31653	MBG		Ggra2822	126.121	64.1278	-1.32131	FBG
Gvermi6386	342.675	232.869	-1.0574	FBG		Gchil3850	117.358	323.547	1.15267	MBG		Gcaud9758	0.821937	46.2887	5.60862	MBG		Ggra2823	1476.97	603.56	-1.63626	FBG
Gvermi6387	219.219	117.127	-1.39851	FBG		Gchil3854	105.248	299.026	1.21139	MBG		Gcaud9773	64.4139	153.379	1.04563	MBG		Ggra2824	17.0931	6.81169	-1.67337	FBG
Gvermi6391	16.3142	4.70157	-2.33846	FBG		Gchil3866	3.16844	326.64	6.3938	MBG		Gcaud9801	5.42135	31.0681	2.36328	MBG		Ggra2835	35.2365	15.9602	-1.48588	FBG
Gvermi6396	355.295	202.029	-1.30931	FBG		Gchil3881	46.5102	147.583	1.34992	MBG		Gcaud9804	27.4942	84.8482	1.39842	MBG		Ggra2858	66.3481	38.8877	-1.11813	FBG
Gvermi6403	77.2435	34.122	-1.67726	FBG		Gchil3883	5.49967	23.5601	1.7813	MBG		Gcaud9842	1.79266	11.4111	2.49254	MBG		Ggra2865	121.589	30.836	-2.32152	FBG
Gvermi6405	691.077	476.606	-1.02718	FBG		Gchil3884	157.477	416.211	1.103	MBG		Gcaud9977	14.5335	77.1743	2.13917	MBG		Ggra2911	0.347735	0.0427901	-3.36364	FBG
Gvermi6406	137.132	92.6794	-1.05129	FBG		Gchil3917	24.6856	467.673	3.92311	MBG		Gcaud10021	3.85424	20.5757	2.26276	MBG		Ggra2912	0.238039	0.0101977	-4.59511	FBG
Gvermi6410	740.096	443.223	-1.24927	FBG		Gchil3926	5.55824	31.1785	2.15327	MBG		Gcaud10041	57.566	160.736	1.26267	MBG		Ggra2945	103.353	32.6039	-2.00781	FBG
Gvermi6418	993.795	614.998	-1.20186	FBG		Gchil3927	20.3356	56.8513	1.16486	MBG		Gcaud10079	14.2274	131.505	3.12161	MBG		Ggra2946	144.607	77.1431	-1.25293	FBG
Gvermi6419	542.801	213.636	-1.82876	FBG		Gchil3949	10.8924	184.271	3.76146	MBG		Gcaud10090	16.6596	70.4431	1.94263	MBG		Ggra2961	33.7387	12.1471	-1.81818	FBG
Gvermi6423	257.118	118.229	-1.62938	FBG		Gchil3957	0.433084	19.153	5.34667	MBG		Gcaud10120	3.88643	37.9781	3.22954	MBG		Ggra2962	78.7715	33.5074	-1.57691	FBG
Gvermi6424	180.718	112.693	-1.16576	FBG		Gchil3984	232.08	633.901	1.12252	MBG		Gcaud10130	6.10217	22.8813	1.73223	MBG		Ggra2963	249.101	85.4634	-1.88802	FBG
Gvermi6425	2410.72	884.873	-1.96812	FBG		Gchil4036	2.7008	21.3634	2.72164	MBG		Gcaud10157	0	47.4572	6.42117	MBG		Ggra2965	73.03	14.5042	-2.67957	FBG
Gvermi6426	528.776	154.152	-2.31336	FBG		Gchil4044	9.59686	47.5551	2.01076	MBG		g1742	2.99772	94.4207	#N/A	Unb		Ggra2968	201.257	71.8956	-1.82897	FBG
Gvermi6440	104.643	42.0501	-1.80003	FBG		Gchil4045	9.42927	49.3914	2.07221	MBG		g2874	4.75048	6.32453	#N/A	Unb		Ggra2970	528.237	232.831	-1.52681	FBG
Gvermi6451	4.54002	0.989081	-2.68603	FBG		Gchil4061	24.3474	69.7096	1.20106	MBG		Gcaud1	0	21.9601	#N/A	Unb		Ggra2971	268.448	72.5597	-2.23213	FBG
Gvermi6453	275.486	132.605	-1.53015	FBG		Gchil4089	55.461	186.416	1.43933	MBG		Gcaud3	38.7016	32.0418	#N/A	Unb		Ggra2980	372.805	193.254	-1.29374	FBG
Gvermi6463	71.588	25.2149	-1.95046	FBG		Gchil4090	9.08111	34.6245	1.6148	MBG		Gcaud5	0	0	#N/A	Unb		Ggra3001	360.878	212.887	-1.10542	FBG
Gvermi6483	56.0838	37.221	-1.08593	FBG		Gchil4092	45.3662	195.338	1.78708	MBG		Gcaud18	0	0	#N/A	Unb		Ggra3031	89.5586	50.3264	-1.17404	FBG
Gvermi6487	386.086	157.31	-1.78617	FBG		Gchil4112	7.86573	42.7255	2.12644	MBG		Gcaud21	0	0	#N/A	Unb		Ggra3049	76.2831	3.4372	-4.81929	FBG
Gvermi6551	517.677	359.046	-1.03975	FBG		Gchil4123	8.7516	243.716	4.46772	MBG		Gcaud24	0	0	#N/A	Unb		Ggra3097	197.107	29.554	-3.08267	FBG
Gvermi6559	34.8966	10.3992	-2.2772	FBG		Gchil4133	18.4036	86.3495	1.91544	MBG		Gcaud25	9.37733	96.6446	#N/A	Unb		Ggra3098	180.205	58.6562	-1.9654	FBG
Gvermi6560	122.672	85.6907	-1.04186	FBG		Gchil4140	25.3077	100.159	1.67406	MBG		Gcaud26	0	0	#N/A	Unb		Ggra3099	105.245	59.3873	-1.16987	FBG
Gvermi6564	43.7671	24.1421	-1.34015	FBG		Gchil4156	13.6265	61.2888	1.85544	MBG		Gcaud28	2.70668	1.33339	#N/A	Unb		Ggra3122	463.674	81.9373	-2.84423	FBG
Gvermi6586	457.803	192.379	-1.75569	FBG		Gchil4158	31.8839	2957.51	6.21984	MBG		Gcaud35	0	4.74815	#N/A	Unb		Ggra3154	7.34763	3.54875	-1.40092	FBG
Gvermi6616	563.204	303.449	-1.40733	FBG		Gchil4160	33.0934	1502.54	5.19039	MBG		Gcaud36	0	0	#N/A	Unb		Ggra3155	15.1057	9.00382	-1.09274	FBG
Gvermi6618	59.2792	8.90444	-3.24038	FBG		Gchil4203	2.91941	72.5178	4.38943	MBG		Gcaud38	15.7619	19.8773	#N/A	Unb		Ggra3156	59.2877	13.5207	-2.47917	FBG
Gvermi6619	1016.91	347.421	-2.03036	FBG		Gchil4211	24.6562	211.365	2.81751	MBG		Gcaud41	0	0	#N/A	Unb		Ggra3165	149.121	92.719	-1.03287	FBG
Gvermi6620	247.283	158.226	-1.14632	FBG		Gchil4213	12.1253	73.8534	2.28188	MBG		Gcaud42	35.4891	33.3622	#N/A	Unb		Ggra3176	62.2675	38.971	-1.02501	FBG
Gvermi6622	25.3481	13.884	-1.36632	FBG		Gchil4227	2.85973	71.0725	4.29554	MBG		Gcaud43	23.7788	27.978	#N/A	Unb		Ggra3201	69.6039	33.1207	-1.41618	FBG
Gvermi6630	596.434	344.493	-1.29266	FBG		Gchil4228	9.67102	94.5411	2.99322	MBG		Gcaud46	24.6263	31.5898	#N/A	Unb		Ggra3202	315.633	121.078	-1.72726	FBG
Gvermi6637	924.559	351.48	-1.924	FBG		Gchil4229	17.9636	188.061	3.06634	MBG		Gcaud48	81.9635	155.58	#N/A	Unb		Ggra3204	1176.97	226.244	-2.72504	FBG
Gvermi6638	875.04	426.997	-1.55363	FBG		Gchil4230	16.8838	206.596	3.29097	MBG		Gcaud51	34.3333	9.27736	#N/A	Unb		Ggra3205	46.4139	23.4985	-1.33051	FBG
Gvermi6639	1773.78	1103.75	-1.20975	FBG		Gchil4239	62.2008	1293.44	4.07326	MBG		Gcaud52	0	0	#N/A	Unb		Ggra3206	48.7895	27.8572	-1.15494	FBG
Gvermi6640	338.6	210.337	-1.1995	FBG		Gchil4246	7.91514	56.5958	2.50953	MBG		Gcaud53	0	0	#N/A	Unb		Ggra3239	64.8525	36.4508	-1.17885	FBG
Gvermi6656	130.319	26.1962	-2.82057	FBG		Gchil4264	15.9428	113.46	2.51697	MBG		Gcaud54	0	0	#N/A	Unb		Ggra3247	13.4376	3.44396	-2.31386	FBG
Gvermi6663	1073.27	221.549	-2.77171	FBG		Gchil4279	38.6856	395.461	3.03886	MBG		Gcaud55	71.7508	119.997	#N/A	Unb		Ggra3256	221.173	59.123	-2.24782	FBG
Gvermi6681	95.8496	64.9425	-1.06206	FBG		Gchil4307	154.383	813.196	2.09378	MBG		Gcaud56	0	1.48958	#N/A	Unb		Ggra3268	1.2586	0.738897	-1.13165	FBG
Gvermi6683	997.014	690.588	-1.02789	FBG		Gchil4317	30.6733	104.836	1.45989	MBG		Gcaud59	6.72255	12.8467	#N/A	Unb		Ggra3274	2572.63	468.107	-2.80348	FBG
Gvermi6699	114.946	57.2495	-1.49333	FBG		Gchil4365	6.7649	72.7969	3.11442	MBG		Gcaud60	736.808	748.018	#N/A	Unb		Ggra3275	4.61937	1.14535	-2.35242	FBG
Gvermi6710	361.263	119.452	-2.05258	FBG		Gchil4373	17.3576	110.153	2.35006	MBG		Gcaud61	8.14874	8.29525	#N/A	Unb		Ggra3276	1992.6	922.359	-1.456	FBG
Gvermi6739	369.749	76.3987	-2.80112	FBG		Gchil4404	3.56898	58.8368	3.72035	MBG		Gcaud62	0	3.29327	#N/A	Unb		Ggra3283	23.7503	5.43393	-2.47579	FBG
Gvermi6740	175.405	79.5743	-1.64775	FBG		Gchil4410	65.5319	239.295	1.56266	MBG		Gcaud63	0	0	#N/A	Unb		Ggra3286	179.12	0	-12.0551	FBG
Gvermi6741	145.72	62.1126	-1.7118	FBG		Gchil4419	5.48745	48.4746	2.81134	MBG		Gcaud66	0	0	#N/A	Unb		Ggra3287	63.8573	13.2774	-2.60391	FBG
Gvermi6743	130.48	71.2017	-1.33402	FBG		Gchil4484	0.240845	13.1623	5.66936	MBG		Gcaud68	0	0	#N/A	Unb		Ggra3288	7.83164	0.25388	-5.31306	FBG
Gvermi6747	118.361	48.3295	-1.79518	FBG		Gchil4486	42.573	135.628	1.35414	MBG		Gcaud69	66.4538	60.4752	#N/A	Unb		Ggra3289	6.0687	0	-10.5936	FBG
Gvermi6748	254.469	55.4653	-2.70885	FBG		Gchil4488	14.0597	311.525	4.14856	MBG		Gcaud70	48.4134	21.091	#N/A	Unb		Ggra3295	0.131116	0	-5.59282	FBG
Gvermi6752	4643.87	2477.38	-1.44606	FBG		Gchil4502	6.38267	145.161	4.3011	MBG		Gcaud71	1032.83	809.402	#N/A	Unb		Ggra3296	109.028	3.29161	-5.38223	FBG
Gvermi6762	348.037	209.872	-1.23419	FBG		Gchil4505	26.2869	300.226	3.19958	MBG		Gcaud72	209.637	247.196	#N/A	Unb		Ggra3308	74.789	31.7691	-1.58386	FBG
Gvermi6783	148.019	101.891	-1.05526	FBG		Gchil4553	23.6195	81.4962	1.47972	MBG		Gcaud73	37.4819	61.2078	#N/A	Unb		Ggra3322	142.678	0	-12.1744	FBG
Gvermi6784	384.512	72.7578	-2.92764	FBG		Gchil4554	3.70076	16.4739	1.8421	MBG		Gcaud74	110.482	95.5478	#N/A	Unb		Ggra3324	0.304477	0	-6.6044	FBG
Gvermi6785	106.993	32.8945	-2.21092	FBG		Gchil4560	12.2358	85.2951	2.48685	MBG		Gcaud75	41.1245	39.9706	#N/A	Unb		Ggra3325	0.542951	0.0138504	-5.67218	FBG
Gvermi6791	2771.06	233.692	-4.08812	FBG		Gchil4580	16.5303	69.1497	1.7516	MBG		Gcaud78	17.8183	21.2019	#N/A	Unb		Ggra3326	0.947512	0.0559146	-4.428	FBG
Gvermi6813	190.522	117.823	-1.20334	FBG		Gchil4596	0	2.82156	5.82925	MBG		Gcaud79	22.683	45.9884	#N/A	Unb		Ggra3327	15.2144	0.267426	-6.14653	FBG
Gvermi6821	23.1873	8.73265	-1.90265	FBG		Gchil4599	9.28608	37.0541	1.67775	MBG		Gcaud80	0	0	#N/A	Unb		Ggra3328	27.8547	3.92224	-3.18298	FBG
Gvermi6822	70.5514	23.2911	-2.08796	FBG		Gchil4629	25.242	188.058	2.58278	MBG		Gcaud82	0	0	#N/A	Unb		Ggra3329	16.663	0.953357	-4.45775	FBG
Gvermi6863	977.692	571.67	-1.24987	FBG		Gchil4637	22.8603	98.3244	1.79256	MBG		Gcaud83	0	1.38897	#N/A	Unb		Ggra3330	581.681	291.394	-1.34216	FBG
Gvermi6866	53.0747	34.0711	-1.13825	FBG		Gchil4722	3.79656	37.7612	2.9981	MBG		Gcaud84	16.7481	27.9814	#N/A	Unb		Ggra3331	16.6264	4.63829	-2.18224	FBG
Gvermi6869	29.7588	8.21488	-2.40051	FBG		Gchil4740	0.251496	20.1162	6.07033	MBG		Gcaud85	20.5677	53.0221	#N/A	Unb		Ggra3334	129.919	65.2013	-1.33655	FBG
Gvermi6870	306.652	187.244	-1.22019	FBG		Gchil4790	3.97279	36.4047	2.85721	MBG		Gcaud90	77.2548	87.335	#N/A	Unb		Ggra3335	1833.44	129.795	-4.16783	FBG
Gvermi6892	660.375	427.412	-1.13092	FBG		Gchil4832	67.9076	327.273	1.95777	MBG		Gcaud92	9.4645	9.61888	#N/A	Unb		Ggra3346	41.4417	16.283	-1.69132	FBG
Gvermi6902	67.9741	42.9198	-1.14432	FBG		Gchil4845	30.8505	82.0611	1.09029	MBG		Gcaud93	44.7522	38.5366	#N/A	Unb		Ggra3347	365.218	136.858	-1.76155	FBG
Gvermi6908	402.15	180.857	-1.69051	FBG		Gchil4867	12.3529	69.8003	2.18935	MBG		Gcaud100	41.328	29.0257	#N/A	Unb		Ggra3348	162.768	73.9866	-1.48141	FBG
Gvermi6909	398.992	211.646	-1.42697	FBG		Gchil4878	6.89122	22.8214	1.40934	MBG		Gcaud106	43.2524	46.6898	#N/A	Unb		Ggra3350	209.91	124.26	-1.10058	FBG
Gvermi6936	540.913	300.796	-1.37409	FBG		Gchil5037	101.831	372.976	1.57556	MBG		Gcaud107	0.264678	1.34664	#N/A	Unb		Ggra3360	65.73	22.6537	-1.88476	FBG
Gvermi6941	129.564	88.0535	-1.06533	FBG		Gchil5236	20.9501	68.2985	1.3891	MBG		Gcaud117	2.1733	3.6403	#N/A	Unb		Ggra3363	188.943	96.4356	-1.31446	FBG
Gvermi6945	132.926	79.8577	-1.24826	FBG		Gchil5334	8.71059	60.2383	2.47831	MBG		Gcaud122	0	2.35394	#N/A	Unb		Ggra3376	304.858	184.646	-1.06928	FBG
Gvermi6961	114.504	49.2001	-1.75574	FBG		Gchil5394	0.464245	26.4516	5.24769	MBG		Gcaud130	0	0	#N/A	Unb		Ggra3378	116.896	42.2018	-1.81555	FBG
Gvermi6968	292.343	187.756	-1.13111	FBG		Gchil5401	54.2837	163.696	1.28553	MBG		Gcaud133	0	0	#N/A	Unb		Ggra3380	36.8662	17.4047	-1.43242	FBG
Gvermi6979	44.1696	22.8028	-1.42967	FBG		Gchil5402	82.849	363.428	1.82958	MBG		Gcaud135	2.1556	6.91417	#N/A	Unb		Ggra3381	38.4951	21.7465	-1.16927	FBG
Gvermi7005	696.179	427.963	-1.24756	FBG		Gchil5405	43.6012	144.7	1.42032	MBG		Gcaud137	5.67735	4.94677	#N/A	Unb		Ggra3383	326.094	65.4915	-2.66155	FBG
Gvermi7030	16.821	8.62848	-1.45739	FBG		Gchil5470	154.806	544.001	1.49536	MBG		Gcaud140	0	0	#N/A	Unb		Ggra3411	109.893	53.4023	-1.38693	FBG
Gvermi7040	126.696	72.8575	-1.30829	FBG		Gchil5502	0	15.2857	6.83843	MBG		Gcaud141	78.7779	84.218	#N/A	Unb		Ggra3412	317.991	120.784	-1.74127	FBG
Gvermi7044	67.0204	43.4604	-1.17693	FBG		Gchil5507	248.453	750.46	1.29821	MBG		Gcaud146	9.22522	14.488	#N/A	Unb		Ggra3451	205.339	115.412	-1.17584	FBG
Gvermi7059	44.1505	24.4643	-1.30662	FBG		Gchil5522	6.04608	57.0797	2.91814	MBG		Gcaud147	1620.79	518.524	#N/A	Unb		Ggra3461	47.6096	11.1444	-2.44061	FBG
Gvermi7065	69.2991	13.9437	-2.77033	FBG		Gchil5555	29.8144	75.6591	1.02793	MBG		Gcaud150	14.4209	21.5081	#N/A	Unb		Ggra3476	9.21556	4.53397	-1.37265	FBG
Gvermi7066	41.8488	8.47251	-2.84458	FBG		Gchil5558	15.792	55.9957	1.51248	MBG		Gcaud151	52.5603	117.375	#N/A	Unb		Ggra3478	218.712	96.3384	-1.52774	FBG
Gvermi7072	586.273	215.248	-1.92981	FBG		Gchil5559	50.2132	300.948	2.27138	MBG		Gcaud153	95.0643	139.515	#N/A	Unb		Ggra3489	58.3252	35.2582	-1.06938	FBG
Gvermi7073	935.019	427.652	-1.62529	FBG		Gchil5560	77.3344	214.407	1.16718	MBG		Gcaud158	4.13582	2.19758	#N/A	Unb		Ggra3490	712.927	132.618	-2.77213	FBG
Gvermi7100	404.504	140.294	-2.0272	FBG		Gchil5622	11.2564	53.1324	1.93264	MBG		Gcaud165	0	6.59369	#N/A	Unb		Ggra3584	21.8657	4.4353	-2.63579	FBG
Gvermi7611	87.9886	14.8334	-3.07504	FBG		Gchil5636	27.9161	98.5324	1.50978	MBG		Gcaud169	0	0	#N/A	Unb		Ggra3601	278.437	161.065	-1.13524	FBG
Gvermi7615	138.819	73.8541	-1.4025	FBG		Gchil5639	29.7807	155.488	2.06394	MBG		Gcaud171	2.04241	5.85915	#N/A	Unb		Ggra3614	0.130588	0.0151954	-3.39694	FBG
Gvermi7630	893.754	241.726	-2.41444	FBG		Gchil5665	16.0006	199.56	3.33863	MBG		Gcaud175	109.245	106.118	#N/A	Unb		Ggra3630	1032.65	460.179	-1.50951	FBG
Gvermi7635	125.388	48.5067	-1.88117	FBG		Gchil5672	29.76	157.659	2.11921	MBG		Gcaud176	27.5898	31.5031	#N/A	Unb		Ggra3632	5.2285	1.68298	-1.97932	FBG
Gvermi7637	3895.8	2213.3	-1.2788	FBG		Gchil5673	8.96908	32.0037	1.51868	MBG		Gcaud178	12.0728	29.5953	#N/A	Unb		Ggra3636	12.6529	4.33361	-1.88426	FBG
Gvermi7642	34.945	9.10046	-2.42697	FBG		Gchil5695	5.26518	28.8315	2.12341	MBG		Gcaud180	0	0	#N/A	Unb		Ggra3637	48.9176	25.4711	-1.28406	FBG
Gvermi7665	442.896	58.5652	-3.4178	FBG		Gchil5697	25.4068	70.1971	1.14843	MBG		Gcaud181	12.8988	16.4664	#N/A	Unb		Ggra3639	4.52055	2.16734	-1.3971	FBG
Gvermi7671	1.90588	0	-5.3619	FBG		Gchil5705	9.89364	65.6667	2.41119	MBG		Gcaud189	0	0	#N/A	Unb		Ggra3653	443.824	207.475	-1.44122	FBG
Gvermi7674	30.344	3.91267	-3.46798	FBG		Gchil5729	7.22483	36.0701	2.01408	MBG		Gcaud190	0	0	#N/A	Unb		Ggra3658	24.688	6.59973	-2.25301	FBG
Gvermi7675	79.4213	9.66834	-3.52166	FBG		Gchil5741	112.59	287.296	1.01655	MBG		Gcaud191	195.66	103.169	#N/A	Unb		Ggra3660	1306.29	88.1647	-4.23474	FBG
Gvermi7676	925.476	104.694	-3.6838	FBG		Gchil5751	34.6525	260.478	2.59988	MBG		Gcaud192	0	0.450062	#N/A	Unb		Ggra3661	117.129	65.8954	-1.1752	FBG
Gvermi7688	397.17	166.524	-1.7964	FBG		Gchil5767	54.0515	140.358	1.06268	MBG		Gcaud193	29.7402	33.4192	#N/A	Unb		Ggra3663	316.107	41.1113	-3.28609	FBG
Gvermi7699	3.42766	0	-5.62258	FBG		Gchil5788	103.495	281.791	1.12263	MBG		Gcaud194	2.846	2.9893	#N/A	Unb		Ggra3664	113.952	40.3924	-1.84143	FBG
Gvermi7704	1715.49	303.194	-2.97273	FBG		Gchil5795	5.8841	26.1954	1.82795	MBG		Gcaud195	8.59593	25.2364	#N/A	Unb		Ggra3674	138.688	77.4586	-1.1814	FBG
Gvermi7925	694.955	140.184	-2.79863	FBG		Gchil5809	2.43572	20.5687	2.76734	MBG		Gcaud196	5.80641	6.50058	#N/A	Unb		Ggra3675	273.375	35.0006	-3.3098	FBG
Gvermi7928	158.207	20.6382	-3.45797	FBG		Gchil5905	23.4786	160.873	2.46242	MBG		Gcaud197	0	0	#N/A	Unb		Ggra3676	88.8496	47.1947	-1.25794	FBG
Gvermi7929	206.231	32.7235	-3.13584	FBG		Gchil5909	6.47996	45.3801	2.48833	MBG		Gcaud198	0.924403	0	#N/A	Unb		Ggra3680	193.471	78.5852	-1.64456	FBG
Gvermi7930	247.983	98.326	-1.84073	FBG		Gchil5922	2.00867	63.5285	4.64188	MBG		Gcaud199	0	0	#N/A	Unb		Ggra3682	207.645	88.2804	-1.57682	FBG
Gvermi7933	50.3802	30.917	-1.17639	FBG		Gchil5925	2.87961	13.5468	1.93036	MBG		Gcaud200	2.99823	0	#N/A	Unb		Ggra3687	135.868	77.9831	-1.14769	FBG
Gvermi7934	321.206	159.475	-1.46743	FBG		Gchil5926	0.103253	10.0172	6.04332	MBG		Gcaud202	0	3.15722	#N/A	Unb		Ggra3690	75.8868	34.1725	-1.49541	FBG
Gvermi7952	208.857	139.151	-1.07491	FBG		Gchil5957	0	26.3147	5.64189	MBG		Gcaud203	0.677825	0	#N/A	Unb		Ggra3695	38.1287	20.8159	-1.21883	FBG
Gvermi7953	297.89	130.22	-1.70799	FBG		Gchil6250	7.30854	68.7999	2.91478	MBG		Gcaud204	4.11465	18.0062	#N/A	Unb		Ggra3696	495.779	292.282	-1.10772	FBG
Gvermi7957	934.069	653.792	-1.01562	FBG		Gchil6299	13.8918	37.9876	1.12719	MBG		Gcaud206	15.4312	9.95862	#N/A	Unb		Ggra3701	38.2482	22.8984	-1.08322	FBG
Gvermi7968	93.663	65.2638	-1.02368	FBG		Gchil6300	12.5236	150.111	3.28202	MBG		Gcaud207	178.605	45.1635	#N/A	Unb		Ggra3706	85.4891	17.1168	-2.66609	FBG
Gvermi7969	54.9275	37.4887	-1.00173	FBG		Gchil6304	29.5723	85.8598	1.22268	MBG		Gcaud208	6.56044	0	#N/A	Unb		Ggra3724	0.628629	0.21893	-1.89039	FBG
Gvermi7970	483.91	192.393	-1.78417	FBG		Gchil6305	21.2241	76.8945	1.53117	MBG		Gcaud210	35.992	51.7564	#N/A	Unb		Ggra3734	336.238	121.179	-1.81739	FBG
Gvermi7973	74.5523	49.9654	-1.07023	FBG		Gchil6329	6.3722	24.8539	1.65848	MBG		Gcaud211	2.02373	0	#N/A	Unb		Ggra3735	438.656	66.8975	-3.05694	FBG
Gvermi7981	1066.9	642.462	-1.23051	FBG		Gchil6341	14.1463	39.7974	1.17819	MBG		Gcaud212	17.6702	28.6727	#N/A	Unb		Ggra3736	347.457	67.216	-2.71676	FBG
Gvermi7992	108.317	72.7061	-1.07456	FBG		Gchil6358	48.1643	1083.34	4.17988	MBG		Gcaud218	0	0	#N/A	Unb		Ggra3737	43.3676	25.4718	-1.11158	FBG
Gvermi7993	25.6888	12.4351	-1.54551	FBG		Gchil6359	3.16445	129.153	5.00042	MBG		Gcaud221	1.20151	0.583952	#N/A	Unb		Ggra3738	70.9903	26.4349	-1.7699	FBG
Gvermi8018	218.198	141.911	-1.09608	FBG		Gchil6381	3.23249	88.9957	4.47292	MBG		Gcaud223	0	0	#N/A	Unb		Ggra3741	160.427	86.8662	-1.22949	FBG
Gvermi8033	161.596	67.3418	-1.79711	FBG		Gchil6384	5.46908	43.8336	2.69455	MBG		Gcaud231	3.58704	9.76673	#N/A	Unb		Ggra3755	7.26862	0.800187	-3.54294	FBG
Gvermi8034	76.2233	35.9106	-1.6203	FBG		Gchil6393	8.50959	1650.35	7.20225	MBG		Gcaud232	2.28839	1.01532	#N/A	Unb		Ggra3756	148.836	27.1152	-2.80519	FBG
Gvermi8035	71.2477	48.1949	-1.07759	FBG		Gchil6396	1936.35	7346.99	1.63136	MBG		Gcaud233	1.64871	0.651757	#N/A	Unb		Ggra3767	38.8263	20.8141	-1.2475	FBG
Gvermi8039	468.083	119.359	-2.43888	FBG		Gchil6489	10.0046	754.429	5.90722	MBG		Gcaud234	13.8651	18.7083	#N/A	Unb		Ggra3779	209.694	42.1598	-2.65837	FBG
Gvermi8041	139.983	87.5763	-1.18524	FBG		Gchil6521	13.7279	40.6272	1.23736	MBG		Gcaud236	2.31961	0.86273	#N/A	Unb		Ggra3783	772.96	308.187	-1.67172	FBG
Gvermi8054	117.776	58.7428	-1.50055	FBG		Gchil6522	21.5966	65.4925	1.28171	MBG		Gcaud237	0	0	#N/A	Unb		Ggra3785	505.782	9.34675	-6.10509	FBG
Gvermi8071	133.877	92.3749	-1.02984	FBG		Gchil6524	0	37.6594	5.49074	MBG		Gcaud239	7.44947	7.58142	#N/A	Unb		Ggra3789	30.4347	0.0492908	-9.71304	FBG
Gvermi8073	223.63	147.869	-1.08636	FBG		Gchil6527	9.92903	49.7255	2.01628	MBG		Gcaud240	0	0	#N/A	Unb		Ggra3790	43.7618	0.314094	-7.49142	FBG
Gvermi8075	940.977	416.755	-1.65868	FBG		Gchil6543	58.1196	209.619	1.52559	MBG		Gcaud242	65.041	66.5886	#N/A	Unb		Ggra3791	42.6011	7.23313	-2.90199	FBG
Gvermi8080	431.755	122.033	-2.31036	FBG		Gchil6544	27.9185	199.348	2.47252	MBG		Gcaud246	5.44176	6.90189	#N/A	Unb		Ggra3811	114.225	65.6907	-1.14473	FBG
Gvermi8089	116.576	70.4749	-1.22378	FBG		Gchil6568	31.9204	113.763	1.52555	MBG		Gcaud247	183.283	339.386	#N/A	Unb		Ggra3813	14.0114	8.52163	-1.06364	FBG
Gvermi8105	658.918	264.637	-1.79907	FBG		Gchil6586	7.17443	230.869	4.6922	MBG		Gcaud251	1257.82	1065.52	#N/A	Unb		Ggra3818	154.991	77.6152	-1.34293	FBG
Gvermi8113	540.897	233.045	-1.72332	FBG		Gchil6588	139.879	352.445	1.02756	MBG		Gcaud252	0	1.46577	#N/A	Unb		Ggra3842	188.881	90.3675	-1.40656	FBG
Gvermi8117	116.336	55.6507	-1.56489	FBG		Gchil6686	15.2049	69.4976	1.8822	MBG		Gcaud253	228.15	47.9257	#N/A	Unb		Ggra3846	178.792	103.19	-1.13789	FBG
Gvermi8125	405.538	246.308	-1.22948	FBG		Gchil6692	14.6997	63.0258	1.78977	MBG		Gcaud254	0	0.430123	#N/A	Unb		Ggra3851	334.457	210.683	-1.01274	FBG
Gvermi8129	200.045	134.741	-1.05978	FBG		Gchil6699	4.16879	345.242	6.05323	MBG		Gcaud255	0.711553	2.81862	#N/A	Unb		Ggra3853	321.327	95.9396	-2.09077	FBG
Gvermi8133	50.3079	28.9586	-1.30466	FBG		Gchil6700	5.05932	514.111	6.33526	MBG		Gcaud256	0	1.03918	#N/A	Unb		Ggra3860	652.284	146.189	-2.50317	FBG
Gvermi8134	52.0447	26.7661	-1.46006	FBG		Gchil6706	19.4209	69.0984	1.50756	MBG		Gcaud257	0	37.9163	#N/A	Unb		Ggra3864	45.0295	28.3255	-1.01385	FBG
Gvermi8135	42.3568	20.0119	-1.57159	FBG		Gchil6770	6.95252	232.766	4.76566	MBG		Gcaud258	0	119.919	#N/A	Unb		Ggra3868	63.7981	39.0895	-1.05426	FBG
Gvermi8148	123.786	55.1244	-1.66097	FBG		Gchil6776	43.8445	131.774	1.28239	MBG		Gcaud263	46.9168	106.917	#N/A	Unb		Ggra3875	12.2582	5.85923	-1.41662	FBG
Gvermi8149	68.7809	39.3702	-1.31215	FBG		Gchil6782	4.59338	165.576	4.82818	MBG		Gcaud265	3.77405	0	#N/A	Unb		Ggra3876	140.412	69.0824	-1.37109	FBG
Gvermi8159	1541.17	444.153	-2.28159	FBG		Gchil6797	3.40549	22.1574	2.4135	MBG		Gcaud268	0	0	#N/A	Unb		Ggra3888	1035.68	491.951	-1.4194	FBG
Gvermi8163	224.196	149.108	-1.08046	FBG		Gchil6849	5.81044	88.4154	3.61537	MBG		Gcaud269	5.03886	0	#N/A	Unb		Ggra3889	54.4644	4.82711	-3.83718	FBG
Gvermi8173	163.627	68.3201	-1.76243	FBG		Gchil6866	82.3103	296.846	1.53926	MBG		Gcaud270	0.96723	0	#N/A	Unb		Ggra3891	74.0075	46.2775	-1.02093	FBG
Gvermi8174	23.8296	15.8078	-1.07492	FBG		Gchil6918	12.145	52.1577	1.78683	MBG		Gcaud272	2.71943	0	#N/A	Unb		Ggra3894	545.497	318.027	-1.12378	FBG
Gvermi8183	205.085	113.657	-1.34953	FBG		Gchil6949	17.0149	79.8291	1.91386	MBG		Gcaud273	0	0	#N/A	Unb		Ggra3895	424.142	166.647	-1.69214	FBG
Gvermi8193	188.924	79.4754	-1.69346	FBG		Gchil7035	3.95058	166.038	5.09556	MBG		Gcaud274	238.052	160.77	#N/A	Unb		Ggra3925	131.606	79.4709	-1.072	FBG
Gvermi8194	167.64	103.727	-1.17795	FBG		Gchil7048	1.4768	6.832	1.88667	MBG		Gcaud275	157.911	167.351	#N/A	Unb		Ggra3926	99.9507	39.0429	-1.70224	FBG
Gvermi8199	567.106	312.522	-1.37036	FBG		Gchil7050	14.9388	146.247	2.9745	MBG		Gcaud279	0	3.92858	#N/A	Unb		Ggra3938	68.3123	37.4868	-1.20918	FBG
Gvermi8200	673.513	327.748	-1.55995	FBG		Gchil7054	15.7101	134.982	2.84684	MBG		Gcaud280	43.8476	61.4834	#N/A	Unb		Ggra3940	64.374	35.6899	-1.19829	FBG
Gvermi8222	1101.92	682.232	-1.19201	FBG		Gchil7055	14.1349	76.41	2.11736	MBG		Gcaud283	13.1718	11.6716	#N/A	Unb		Ggra3944	86.4924	51.2078	-1.10191	FBG
Gvermi8242	4.13353	1.31504	-2.11546	FBG		Gchil7077	30.5177	134.452	1.82801	MBG		Gcaud288	0	0.498447	#N/A	Unb		Ggra3964	555.824	282.735	-1.32055	FBG
Gvermi8243	225.428	49.9023	-2.65786	FBG		Gchil7099	4.18557	30.0196	2.5333	MBG		Gcaud293	0	1.86162	#N/A	Unb		Ggra3965	49.1673	29.472	-1.08264	FBG
Gvermi8508	121.774	49.7494	-1.83023	FBG		Gchil7107	7.63519	66.2879	2.81237	MBG		Gcaud294	5.74797	5.2683	#N/A	Unb		Ggra3966	169.915	48.9864	-2.13856	FBG
Gvermi8810	204.966	115.826	-1.32685	FBG		Gchil7126	85.6559	217.536	1.0309	MBG		Gcaud295	0	0	#N/A	Unb		Ggra3970	48.9434	21.7631	-1.51415	FBG
Gvermi8813	130.61	42.5886	-2.09068	FBG		Gchil7156	21.7345	322.423	3.56788	MBG		Gcaud296	0	0	#N/A	Unb		Ggra3971	313.979	124.263	-1.68186	FBG
Gvermi8815	16362.4	3146.55	-2.85052	FBG		Gchil7214	61.5504	375.957	2.3007	MBG		Gcaud297	0	0	#N/A	Unb		Ggra3972	127.11	21.9995	-2.87565	FBG
Gvermi8816	589.268	170.958	-2.2653	FBG		Gchil7232	11.8004	73.9159	2.3288	MBG		Gcaud298	0	0	#N/A	Unb		Ggra3985	78.1219	45.2435	-1.13287	FBG
Gvermi8817	870.331	321.365	-1.92396	FBG		Gchil7243	6.70116	45.6023	2.49003	MBG		Gcaud299	0	0	#N/A	Unb		Ggra3988	100.993	19.4507	-2.72063	FBG
Gvermi8821	914.084	200.517	-2.64453	FBG		Gchil7245	566.478	1729.8	1.30264	MBG		Gcaud300	0	0	#N/A	Unb		Ggra4018	317.282	192.066	-1.06821	FBG
Gvermi8822	154.23	52.1273	-2.05629	FBG		Gchil7251	18.9157	47.7914	1.02021	MBG		Gcaud308	0	0	#N/A	Unb		Ggra4020	508.825	314.549	-1.03849	FBG
Gvermi8824	347.113	176.372	-1.46493	FBG		Gchil7321	3.33885	315.952	6.22299	MBG		Gcaud309	0	0	#N/A	Unb		Ggra4065	11.6383	6.55291	-1.16733	FBG
Gvermi8826	277.75	183.971	-1.09282	FBG		Gchil7338	16.9454	101.552	2.27243	MBG		Gcaud313	65.9153	111.796	#N/A	Unb		Ggra4066	241.614	69.4835	-2.14281	FBG
Gvermi8833	763.515	232.406	-2.22869	FBG		Gchil7348	14.9728	63.7512	1.77989	MBG		Gcaud315	0	0	#N/A	Unb		Ggra4067	113.014	34.7862	-2.04539	FBG
Gvermi8834	410.444	180.982	-1.6731	FBG		Gchil7389	3.05438	18.0694	2.25706	MBG		Gcaud317	97.4767	77.2983	#N/A	Unb		Ggra4070	87.8321	13.048	-3.09593	FBG
Gvermi8835	87.5711	50.0387	-1.31795	FBG		Gchil7428	49.5208	159.654	1.36976	MBG		Gcaud319	49.5313	17.8001	#N/A	Unb		Ggra4098	540.921	245.275	-1.48669	FBG
Gvermi8844	669.184	186.26	-2.34655	FBG		Gchil7437	4.16454	35.6377	2.78568	MBG		Gcaud320	3.30138	2.55717	#N/A	Unb		Ggra4099	392.88	169.338	-1.55961	FBG
Gvermi8846	77.2007	22.1756	-2.31504	FBG		Gchil7451	0	8.32118	5.53269	MBG		Gcaud324	63.1742	70.2876	#N/A	Unb		Ggra4114	821.359	475.956	-1.13227	FBG
Gvermi8881	582.762	212.775	-1.95622	FBG		Gchil7483	5.02846	33.3233	2.41179	MBG		Gcaud325	30.3134	14.6526	#N/A	Unb		Ggra4122	36.0884	12.0662	-1.9239	FBG
Gvermi8882	134.854	95.3354	-1.00795	FBG		Gchil7514	58.9191	233.669	1.67522	MBG		Gcaud327	3.3177	3.69997	#N/A	Unb		Ggra4125	110.674	0	-13.6044	FBG
Gvermi8933	742.482	418.633	-1.31606	FBG		Gchil7559	36.3016	252.189	2.47733	MBG		Gcaud330	36.0134	35.5078	#N/A	Unb		Ggra4147	752.088	145.905	-2.7117	FBG
Gvermi8937	188.225	64.8848	-2.04163	FBG		Gchil7569	41.5121	176.701	1.76243	MBG		Gcaud331	1061.73	1502.13	#N/A	Unb		Ggra4159	174.505	43.696	-2.34328	FBG
Gvermi8942	48.8741	32.3139	-1.11809	FBG		Gchil7720	8.43469	39.7178	1.92269	MBG		Gcaud332	57.0705	33.9571	#N/A	Unb		Ggra4160	236.869	105.335	-1.5143	FBG
Gvermi8947	193.133	115.817	-1.2122	FBG		Gchil7736	0	22.5432	5.49259	MBG		Gcaud333	4.07862	5.75068	#N/A	Unb		Ggra4161	106.62	39.3752	-1.78348	FBG
Gvermi8948	64.0301	44.3243	-1.03922	FBG		Gchil7739	1.47245	171.968	6.5052	MBG		Gcaud334	324.005	229.5	#N/A	Unb		Ggra4164	11.8193	1.98155	-2.92177	FBG
Gvermi8956	295.897	109.553	-1.95123	FBG		Gchil7740	0.482928	32.7013	5.74319	MBG		Gcaud336	0	0	#N/A	Unb		Ggra4166	0.178689	0.0182241	-3.64183	FBG
Gvermi8985	156.73	54.48	-2.00078	FBG		Gchil7760	67.9825	366.615	2.11644	MBG		Gcaud338	53.933	56.0774	#N/A	Unb		Ggra4184	82.6646	40.2446	-1.38463	FBG
Gvermi8986	139.213	39.8016	-2.287	FBG		Gchil7768	0.604315	98.5945	6.74399	MBG		Gcaud339	0	0	#N/A	Unb		Ggra4185	970.644	351.627	-1.80985	FBG
Gvermi8987	79.7597	44.2134	-1.34276	FBG		Gchil7770	1.10066	78.6328	5.87777	MBG		Gcaud340	17.5658	41.0715	#N/A	Unb		Ggra4198	165.061	98.3766	-1.09328	FBG
Gvermi9014	2832.84	1825.7	-1.14436	FBG		Gchil8079	56.6963	1934.08	4.77452	MBG		Gcaud341	108.153	198.209	#N/A	Unb		Ggra4199	279.103	92.2615	-1.94295	FBG
Gvermi9055	2232.12	43.8868	-6.18998	FBG		Gchil8080	3.99516	318.038	5.95771	MBG		Gcaud342	1.65721	36.0066	#N/A	Unb		Ggra4202	6.53646	1.04498	-3.01019	FBG
Gvermi9058	39.2243	21.4955	-1.37216	FBG		Gchil8143	93.6676	273.197	1.2187	MBG		Gcaud343	174.721	169.904	#N/A	Unb		Ggra4230	51.6382	24.804	-1.40481	FBG
Gvermi9064	43.7526	27.5522	-1.17064	FBG		Gchil8167	37.0144	115.361	1.31526	MBG		Gcaud344	0	0	#N/A	Unb		Ggra4231	28.4001	14.1557	-1.35309	FBG
Gvermi9067	60.9762	24.4082	-1.8459	FBG		Gchil8172	28.7802	75.4159	1.07321	MBG		Gcaud345	2.37648	1.54887	#N/A	Unb		Ggra4247	21.7405	9.14935	-1.59619	FBG
Gvermi9069	84.3251	54.684	-1.14191	FBG		Gchil8206	15.0284	64.8645	1.79761	MBG		Gcaud346	4.5909	6.98341	#N/A	Unb		Ggra4248	96.2813	12.1869	-3.3253	FBG
Gvermi9077	258.615	143.063	-1.34737	FBG		Gchil8207	51.6172	191.331	1.56345	MBG		Gcaud347	264.347	486.132	#N/A	Unb		Ggra4250	296.832	158.489	-1.24902	FBG
Gvermi9078	129.474	84.8808	-1.13318	FBG		Gchil8221	34.9807	100.478	1.20737	MBG		Gcaud348	6.1994	5.87922	#N/A	Unb		Ggra4259	50.7451	20.9991	-1.61257	FBG
Gvermi9213	24.3061	0	-5.71734	FBG		Gchil8238	35.8713	192.799	2.1139	MBG		Gcaud353	0	0	#N/A	Unb		Ggra4281	5.73991	2.36558	-1.63338	FBG
Gvermi9301	606.309	134.814	-2.64983	FBG		Gchil8287	67.2911	246.098	1.55755	MBG		Gcaud354	0	0	#N/A	Unb		Ggra4287	24.9076	2.97982	-3.41263	FBG
Gvermi9302	97.3773	11.4124	-3.62273	FBG		Gchil8308	136.214	553.786	1.69976	MBG		Gcaud358	0	14.7878	#N/A	Unb		Ggra4296	1.7168	0	-7.85023	FBG
Gvermi9304	787.129	110.79	-3.29589	FBG		Gchil8315	41.1626	138.979	1.42946	MBG		Gcaud365	269.39	180.007	#N/A	Unb		Ggra4306	12.1092	0.345365	-5.4758	FBG
Gvermi9305	561.102	311.983	-1.33598	FBG		Gchil8320	113.263	1139.71	3.01777	MBG		Gcaud372	46.6312	74.6766	#N/A	Unb		Ggra4307	486.332	232.427	-1.41003	FBG
Gvermi9324	153.138	47.2551	-2.20759	FBG		Gchil8495	145.606	540.18	1.57453	MBG		Gcaud373	37.4069	21.3037	#N/A	Unb		Ggra4308	0.410834	0.0552134	-3.27657	FBG
Gvermi9337	219.227	121.901	-1.35767	FBG		Gchil8497	0.28844	20.0661	5.5529	MBG		Gcaud374	0	0	#N/A	Unb		Ggra4314	950.216	305.827	-1.98059	FBG
Gvermi9352	542.95	338.393	-1.19449	FBG		Gchil8498	8.00308	29.1172	1.54609	MBG		Gcaud375	0	0	#N/A	Unb		Ggra4317	164.755	99.2849	-1.07578	FBG
Gvermi9366	139.965	93.5816	-1.10408	FBG		Gchil8499	7.93182	49.3712	2.31772	MBG		Gcaud377	0	0	#N/A	Unb		Ggra4321	9628.02	3103.74	-1.97805	FBG
Gvermi9376	595.068	216.462	-2.00386	FBG		Gchil8605	12.0821	37.4576	1.31204	MBG		Gcaud379	0	9.75613	#N/A	Unb		Ggra4322	0.949111	0.0529462	-4.40041	FBG
Gvermi9377	95.2629	51.646	-1.40798	FBG		Gchil8613	50.0226	486.474	2.96419	MBG		Gcaud380	0	0	#N/A	Unb		Ggra4342	37.5701	15.011	-1.66696	FBG
Gvermi9413	765.46	228.653	-2.24269	FBG		Gchil8614	40.5209	147.073	1.54135	MBG		Gcaud382	0	5.32383	#N/A	Unb		Ggra4343	257.385	136.167	-1.26434	FBG
Gvermi9431	292.081	65.618	-2.66849	FBG		Gchil8625	38.7497	145.805	1.59988	MBG		Gcaud383	0	0.794312	#N/A	Unb		Ggra4361	1823.23	151.597	-3.93321	FBG
Gvermi9439	9.11054	0	-6.10145	FBG		Gchil8645	14.1263	104.183	2.55936	MBG		Gcaud384	0	0	#N/A	Unb		Ggra4373	241.228	138.628	-1.14323	FBG
Gvermi9446	46.724	29.1143	-1.19707	FBG		Gchil8704	16.8597	52.0727	1.32062	MBG		Gcaud387	0	0	#N/A	Unb		Ggra4374	60.1283	14.7481	-2.37059	FBG
Gvermi9480	90.7477	41.9977	-1.6263	FBG		Gchil8867	24.3502	100.542	1.72937	MBG		Gcaud388	57.6689	57.3517	#N/A	Unb		Ggra4385	79.8795	28.108	-1.85762	FBG
Gvermi9481	137.497	35.4312	-2.42799	FBG		Gchil8942	47.9504	156.446	1.39013	MBG		Gcaud390	92.0085	98.1978	#N/A	Unb		Ggra4386	86.6175	43.1196	-1.35142	FBG
Gvermi9485	274.973	90.3978	-2.13115	FBG		Gchil8944	103.986	373.271	1.52959	MBG		Gcaud391	0	0	#N/A	Unb		Ggra4416	197.436	101.63	-1.30254	FBG
Gvermi9486	65.112	35.6046	-1.40764	FBG		Gchil8952	1.01656	15.8978	3.64109	MBG		Gcaud392	0	0	#N/A	Unb		Ggra4417	734.563	38.1736	-4.61197	FBG
Gvermi9487	221.969	84.7506	-1.88465	FBG		Gchil8989	15.0663	67.903	1.85545	MBG		Gcaud393	7.83882	11.5171	#N/A	Unb		Ggra4427	237.519	95.7455	-1.65564	FBG
Gvermi9494	585.158	255.281	-1.66773	FBG		Gchil9025	23.0369	176.985	2.62273	MBG		Gcaud396	0	0	#N/A	Unb		Ggra4440	0.706528	0.0359011	-4.44696	FBG
Gvermi9539	225.608	156.406	-1.04132	FBG		Gchil9026	10.6387	69.5916	2.3858	MBG		Gcaud401	2.82377	1.39383	#N/A	Unb		Ggra4464	113.505	48.8945	-1.56093	FBG
Gvermi9541	708.528	359.154	-1.47973	FBG		Gchil9032	42.4477	174.409	1.74671	MBG		Gcaud403	7.9559	18.3726	#N/A	Unb		Ggra4465	58.4265	17.7273	-2.06605	FBG
Gvermi9542	391.301	206.009	-1.43916	FBG		Gchil9036	129.413	332.545	1.04248	MBG		Gcaud404	7.25622	12.4487	#N/A	Unb		Ggra4469	195.353	44.8406	-2.46746	FBG
Gvermi9543	4070.06	2618.02	-1.1598	FBG		Gchil9037	5.51577	32.4173	2.2321	MBG		Gcaud405	41.4685	78.707	#N/A	Unb		Ggra4519	69.4921	25.2788	-1.80191	FBG
Gvermi9546	72.8153	51.6132	-1.00098	FBG		Gchil9043	9.85875	54.6136	2.15216	MBG		Gcaud407	24.08	121.075	#N/A	Unb		Ggra4522	193.288	117.038	-1.06896	FBG
Gvermi9548	603.533	345.282	-1.31054	FBG		Gchil9054	10.9257	39.6958	1.53827	MBG		Gcaud408	36.9194	36.8799	#N/A	Unb		Ggra4523	148.938	94.2576	-1.00303	FBG
Gvermi9561	113.129	27.9617	-2.5315	FBG		Gchil9060	51.9198	240.638	1.89974	MBG		Gcaud409	80.2687	58.2477	#N/A	Unb		Ggra4524	1020.43	593.987	-1.12498	FBG
Gvermi9600	195.337	42.3403	-2.69974	FBG		Gchil9082	33.9669	117.697	1.47883	MBG		Gcaud410	65.5518	93.1364	#N/A	Unb		Ggra4531	568.635	339.406	-1.09006	FBG
Gvermi9603	315.263	101.873	-2.13429	FBG		Gchil9087	0	10.0846	6.58473	MBG		Gcaud412	9.62069	24.6986	#N/A	Unb		Ggra4532	210.203	92.9718	-1.52467	FBG
Gvermi9610	179.37	74.1043	-1.78785	FBG		Gchil9094	97.4862	1193.16	3.29823	MBG		Gcaud413	4.82891	7.18021	#N/A	Unb		Ggra4538	233.697	107.495	-1.46569	FBG
Gvermi9621	586.397	396.284	-1.05246	FBG		Gchil9097	38.2535	351.596	2.8964	MBG		Gcaud415	90.4085	104.429	#N/A	Unb		Ggra4539	2771.36	489.44	-2.84558	FBG
Gvermi9622	1452.29	362.808	-2.48957	FBG		Gchil9098	0.143689	9.98038	6.03768	MBG		Gcaud416	64.6062	42.364	#N/A	Unb		Ggra4540	174.386	89.2174	-1.31339	FBG
Gvermi9641	169.501	72.5718	-1.71255	FBG		Gchil9120	45.1069	120.338	1.10092	MBG		Gcaud418	48.2912	56.1524	#N/A	Unb		Ggra4541	78.2742	32.8123	-1.59823	FBG
Gvermi9648	93.7852	42.2121	-1.64459	FBG		Gchil9126	18.9788	74.9788	1.66702	MBG		Gcaud419	8.89569	1.77479	#N/A	Unb		Ggra4542	727.711	112.369	-3.0401	FBG
Gvermi9652	211.714	32.4922	-3.21378	FBG		Gchil9135	21.9075	64.2215	1.23346	MBG		Gcaud421	0	0	#N/A	Unb		Ggra4548	134.679	78.5935	-1.12155	FBG
Gvermi9660	254.1	39.1797	-3.23599	FBG		Gchil9139	0.489607	47.9411	6.09176	MBG		Gcaud422	1.61058	5.24993	#N/A	Unb		Ggra4578	78.8777	43.3633	-1.2069	FBG
Gvermi9678	1645.09	791.831	-1.56551	FBG		Gchil9156	66.924	542.704	2.70501	MBG		Gcaud423	128.537	103.952	#N/A	Unb		Ggra4586	241.944	74.0203	-2.05401	FBG
Gvermi10858	207.97	133.296	-1.11434	FBG		Gchil9157	11.6491	53.557	1.8765	MBG		Gcaud426	48.243	63.7371	#N/A	Unb		Ggra4594	1535.4	366.113	-2.41253	FBG
Gvermi11398	738.676	421.814	-1.31908	FBG		Gchil9167	0.760285	48.8229	5.49476	MBG		Gcaud427	8.56073	9.73662	#N/A	Unb		Ggra4596	363.754	62.5417	-2.88531	FBG
Gvermi11403	2034.17	411.533	-2.78199	FBG		Gchil9168	25.8907	492.531	3.92923	MBG		Gcaud429	0	2.11198	#N/A	Unb		Ggra4597	238.58	129.959	-1.22159	FBG
Gvermi11404	545.224	318.386	-1.27822	FBG		Gchil9179	55.9436	330.171	2.24076	MBG		Gcaud430	66.7466	57.3161	#N/A	Unb		Ggra4599	625.078	209.817	-1.91699	FBG
Gvermi11405	384.766	231.886	-1.22377	FBG		Gchil9180	10.2285	41.9864	1.7104	MBG		Gcaud431	0	0	#N/A	Unb		Ggra4601	82.8184	33.0108	-1.67145	FBG
Gvermi11411	48.682	20.6763	-1.78147	FBG		Gchil9184	360.18	1176.6	1.42987	MBG		Gcaud432	67.1633	56.0485	#N/A	Unb		Ggra4603	251.553	111.986	-1.51222	FBG
Gvermi11422	2514.64	1039.84	-1.82895	FBG		Gchil9189	9.36565	59.7544	2.3607	MBG		Gcaud433	94.8008	99.5746	#N/A	Unb		Ggra4604	0.0915813	0.00590442	-4.0583	FBG
Gvermi11423	518.557	276.063	-1.40734	FBG		Gchil9190	316.689	1956.19	2.29911	MBG		Gcaud434	35.7692	67.6174	#N/A	Unb		Ggra4610	69.0495	8.38035	-3.38614	FBG
Gvermi11424	150.407	89.5953	-1.23798	FBG		Gchil9210	8.48784	81.999	2.95897	MBG		Gcaud438	84.4584	101.619	#N/A	Unb		Ggra4611	179.454	58.9975	-1.94871	FBG
Gvermi11427	285.164	90.0721	-2.13894	FBG		Gchil9239	0.780775	260.294	7.8106	MBG		Gcaud439	68.4287	122.146	#N/A	Unb		Ggra4625	62.3473	38.7363	-1.0363	FBG
Gvermi11428	456.433	124.608	-2.37137	FBG		Gchil9240	4.83912	343.952	5.90142	MBG		Gcaud440	103.297	104.316	#N/A	Unb		Ggra4626	304.353	161.51	-1.25874	FBG
Gvermi11430	45.9105	8.31047	-2.88512	FBG		Gchil9241	1.43983	240.039	6.85054	MBG		Gcaud441	40.4508	47.8224	#N/A	Unb		Ggra4631	331.57	199.415	-1.07887	FBG
Gvermi11440	85.872	20.9363	-2.55793	FBG		Gchil9242	0.72802	362.226	8.38783	MBG		Gcaud442	0	0	#N/A	Unb		Ggra4640	2.49632	1.3073	-1.25842	FBG
Gvermi11461	949.794	182.009	-2.91067	FBG		Gchil9250	32.2337	86.9243	1.1041	MBG		Gcaud447	1.85318	5.4234	#N/A	Unb		Ggra4643	5.28032	0.838939	-2.99853	FBG
Gvermi11488	443.577	278.317	-1.16531	FBG		Gchil9291	9.72051	37.129	1.6155	MBG		Gcaud448	66.0182	64.1465	#N/A	Unb		Ggra4653	0.740704	0.238355	-1.98576	FBG
Gvermi11489	245.772	80.161	-2.09653	FBG		Gchil9294	26.0483	398.471	3.60885	MBG		Gcaud449	64.5589	27.955	#N/A	Unb		Ggra4656	0.565609	0	-6.90745	FBG
Gvermi11490	118.601	74.4126	-1.18135	FBG		Gchil9302	245.67	636.654	1.06526	MBG		Gcaud450	22.8532	32.5466	#N/A	Unb		Ggra4659	10.6739	0	-11.1417	FBG
Gvermi11491	151.592	76.5336	-1.47872	FBG		Gchil9314	41.2865	120.506	1.23514	MBG		Gcaud451	16.7609	32.9235	#N/A	Unb		Ggra4660	0.268846	0	-5.85022	FBG
Gvermi11501	31.3516	16.9497	-1.38237	FBG		Gchil9323	72.26	249.535	1.45698	MBG		Gcaud461	168.343	174.363	#N/A	Unb		Ggra4661	0.214917	0.0717172	-1.92791	FBG
Gvermi11513	291.3	93.2072	-2.1636	FBG		Gchil9346	17.4632	111.04	2.36083	MBG		Gcaud462	112.991	194.798	#N/A	Unb		Ggra4675	3.19122	0.0131413	-8.40451	FBG
Gvermi11514	126.332	62.9923	-1.51461	FBG		Gchil9374	1.43216	162.458	6.49341	MBG		Gcaud464	252.058	546.71	#N/A	Unb		Ggra4676	0.360593	0	-4.27559	FBG
Gvermi11516	58.0049	38.3505	-1.08366	FBG		Gchil9386	13.2712	36.5083	1.14532	MBG		Gcaud465	48.9083	24.4942	#N/A	Unb		Ggra4682	0.195565	0	-4.09988	FBG
Gvermi11518	114.6	58.1092	-1.51707	FBG		Gchil9403	33.0536	387.024	3.22369	MBG		Gcaud466	2.52295	0	#N/A	Unb		Ggra4683	0.341367	0.0148039	-4.87674	FBG
Gvermi11519	535.62	263.756	-1.52432	FBG		Gchil9420	49.6985	183.256	1.55687	MBG		Gcaud467	1.58281	0	#N/A	Unb		Ggra4718	111.408	61.2516	-1.20689	FBG
Gvermi11524	511.871	262.983	-1.47287	FBG		Gchil9461	58.8257	176.395	1.26757	MBG		Gcaud469	180.107	169.993	#N/A	Unb		Ggra4724	326.477	123.885	-1.74351	FBG
Gvermi11536	1970.59	1016.53	-1.43096	FBG		Gchil9469	31.1127	546.857	3.81956	MBG		Gcaud470	84.5156	98.2421	#N/A	Unb		Ggra4726	46.3237	26.8524	-1.12797	FBG
Gvermi11537	133.446	77.0386	-1.2618	FBG		Gchil9492	6.46211	36.2629	2.17466	MBG		Gcaud471	16.769	24.059	#N/A	Unb		Ggra4728	145.189	53.2218	-1.79282	FBG
Gvermi11538	1041.56	430.565	-1.77321	FBG		Gchil9555	70.1607	220.639	1.32579	MBG		Gcaud476	0.84813	3.58351	#N/A	Unb		Ggra4741	402.243	145.57	-1.8118	FBG
Gvermi11545	125.254	57.7458	-1.65015	FBG		Gchil9580	61.6593	161.505	1.0679	MBG		Gcaud479	93.1098	60.4093	#N/A	Unb		Ggra4815	61.8488	31.1153	-1.33762	FBG
Gvermi11546	15.3258	0.926251	-4.55913	FBG		Gchil9690	5.14851	106.938	4.05777	MBG		Gcaud480	1.72731	2.55278	#N/A	Unb		Ggra4816	54.0221	24.2938	-1.49817	FBG
Gvermi11554	37.2073	5.42552	-3.30655	FBG		Gchil9697	42.1907	212.956	2.00391	MBG		Gcaud481	0	0	#N/A	Unb		Ggra4837	9.65369	2.35032	-2.39239	FBG
Gvermi11556	13.6919	0.225327	-6.50759	FBG		Gchil9763	32.115	178.28	2.15787	MBG		Gcaud482	0	0.856583	#N/A	Unb		Ggra4842	100.042	60.4515	-1.06846	FBG
Gvermi11567	81.6677	42.8595	-1.39049	FBG		Gchil9771	0.692636	17.5026	4.40228	MBG		Gcaud484	20.6384	38.7309	#N/A	Unb		Ggra4843	298.434	90.8034	-2.06061	FBG
Gvermi11569	919.01	441.161	-1.54678	FBG		Gchil9934	15.4704	248.881	3.71042	MBG		Gcaud485	5.89195	14.3282	#N/A	Unb		Ggra4865	150.458	55.8292	-1.77468	FBG
Gvermi11573	34.8799	22.3991	-1.13983	FBG		Gchil9976	25.4532	103.287	1.69743	MBG		Gcaud486	78.2671	71.9321	#N/A	Unb		Ggra4866	192.127	120.931	-1.01306	FBG
Gvermi11600	862.521	236.006	-2.36192	FBG		Gchil9982	21.612	105.302	1.97217	MBG		Gcaud487	22.6289	0	#N/A	Unb		Ggra4867	380.897	144.581	-1.74423	FBG
Gvermi11604	97.591	68.2052	-1.02276	FBG		Gchil9997	9.23985	26.0069	1.17588	MBG		Gcaud489	1.29525	0.448205	#N/A	Unb		Ggra4886	1026.66	506.668	-1.36248	FBG
Gvermi11609	66.5655	39.4671	-1.22558	FBG		Gchil10056	39.0365	97.0205	1.00805	MBG		Gcaud492	0	0	#N/A	Unb		Ggra4898	177.06	99.0183	-1.18432	FBG
Gvermi11616	35.8108	10.6658	-2.17467	FBG		Gchil10062	2.89235	66.4964	4.2018	MBG		Gcaud493	28.7209	31.5709	#N/A	Unb		Ggra4904	3.86179	0.121257	-5.37839	FBG
Gvermi11617	345.13	112.565	-2.14615	FBG		Gchil10063	14.1996	71.2883	2.02868	MBG		Gcaud495	0	2.001	#N/A	Unb		Ggra4913	1430.07	484.784	-1.90555	FBG
Gvermi11618	190.014	41.3125	-2.65808	FBG		Gchil10091	0	78.6189	7.59008	MBG		Gcaud496	75.279	112.244	#N/A	Unb		Ggra4937	0.719863	0.131669	-2.75572	FBG
Gvermi11622	163.86	104.105	-1.18379	FBG		Gchil10118	21.9577	92.2267	1.73763	MBG		Gcaud500	0	0	#N/A	Unb		Ggra4955	1.16691	0.337996	-2.13614	FBG
Gvermi11623	494.01	228.494	-1.6426	FBG		Gchil10134	4.15188	25.0807	2.29771	MBG		Gcaud502	41.4182	59.3579	#N/A	Unb		Ggra4956	3.97509	1.38309	-1.87495	FBG
Gvermi11624	582.887	374.403	-1.13937	FBG		Gchil10164	2.44991	56.626	4.32257	MBG		Gcaud504	0	0	#N/A	Unb		Ggra4959	2994.07	1177.08	-1.69212	FBG
Gvermi11625	210.822	143.101	-1.07654	FBG		Gchil10165	65.4741	452.777	2.46781	MBG		Gcaud505	21.1025	27.352	#N/A	Unb		Ggra4960	45.0434	18.7616	-1.61425	FBG
Gvermi11634	362.492	111.654	-2.23089	FBG		Gchil10166	18.7208	161.607	2.85536	MBG		Gcaud506	28.0056	67.8233	#N/A	Unb		Ggra4961	147.619	38.4909	-2.28496	FBG
Gvermi11637	3028.72	1820.9	-1.23677	FBG		Gchil10169	37.1291	471.103	3.35182	MBG		Gcaud507	0	0	#N/A	Unb		Ggra4962	262.1	100.67	-1.72563	FBG
Gvermi11638	378.802	96.7685	-2.48098	FBG		Gchil10176	12.3135	686.231	5.4332	MBG		Gcaud513	10.2456	2.51633	#N/A	Unb		Ggra5017	193.214	85.3651	-1.52349	FBG
Gvermi11639	205.401	56.8254	-2.33362	FBG		Gchil10177	34.7182	1016.65	4.60841	MBG		Gcaud515	642.471	641.254	#N/A	Unb		Ggra5054	254.984	43.7426	-2.88868	FBG
Gvermi11642	1411.94	647.636	-1.65335	FBG		Gchil10326	4.21801	56.8231	3.46668	MBG		Gcaud516	41.8376	90.7933	#N/A	Unb		Ggra5055	13.0746	7.11451	-1.22723	FBG
Gvermi11650	1192.47	267.579	-2.65631	FBG		Gchil10462	15.5319	48.0453	1.31174	MBG		Gcaud517	12.2272	15.3506	#N/A	Unb		Ggra5058	234.751	102.969	-1.53534	FBG
Gvermi11654	1632.95	1091.38	-1.04514	FBG		Gchil10465	15.1884	181.524	3.25252	MBG		Gcaud519	0	1.52487	#N/A	Unb		Ggra5059	1046.08	289.711	-2.19669	FBG
Gvermi11688	29.9225	19.6127	-1.11061	FBG		Gchil10507	14.404	42.6307	1.24665	MBG		Gcaud521	1.30519	0	#N/A	Unb		Ggra5060	679.572	29.5743	-4.86656	FBG
Gvermi11689	22.5435	15.3319	-1.08323	FBG		Gchil10527	87.9822	294.964	1.43935	MBG		Gcaud523	0	0	#N/A	Unb		Ggra5061	129.264	77.2793	-1.08518	FBG
Gvermi11698	222.493	151.131	-1.03806	FBG		Gchil10572	57.0757	154.977	1.12643	MBG		Gcaud524	0	0	#N/A	Unb		Ggra5066	346.173	214.096	-1.0343	FBG
Gvermi11724	115.401	68.2049	-1.25915	FBG		Gchil10574	0	20.5461	6.96569	MBG		Gcaud525	5.21985	20.0679	#N/A	Unb		Ggra5094	2179.67	1143.92	-1.27555	FBG
Gvermi11746	651.798	383.21	-1.25729	FBG		Gchil10584	9.32347	45.1651	1.97146	MBG		Gcaud532	9.93406	85.8989	#N/A	Unb		Ggra5095	19.4602	0.200348	-6.91455	FBG
Gvermi11754	317.583	47.4565	-3.24117	FBG		Gchil10594	0.371814	3.91297	3.14003	MBG		Gcaud541	21.7018	20.6918	#N/A	Unb		Ggra5096	94.5872	52.6413	-1.19037	FBG
Gvermi11764	3021.85	260.599	-4.04727	FBG		Gchil10616	35.24	468.202	3.41596	MBG		Gcaud542	0	0	#N/A	Unb		Ggra5136	187.02	111.12	-1.09649	FBG
Gvermi11768	331.359	132.251	-1.8595	FBG		Gchil10629	4.59178	17.7514	1.63174	MBG		Gcaud543	5.38696	3.98226	#N/A	Unb		Ggra5137	83.1952	45.4533	-1.21942	FBG
Gvermi11781	1415.52	800.126	-1.33557	FBG		Gchil10631	34.1092	112.805	1.41154	MBG		Gcaud544	26.3999	28.6124	#N/A	Unb		Ggra5158	24.339	15.3656	-1.01492	FBG
Gvermi11782	20672.2	1106.67	-4.73728	FBG		Gchil10669	12.4415	213.233	3.77679	MBG		Gcaud548	30.7962	67.7972	#N/A	Unb		Ggra5159	220.65	53.2752	-2.3953	FBG
Gvermi11784	7617.61	687.755	-4.01962	FBG		Gchil10712	28.9169	120.429	1.74435	MBG		Gcaud549	0	0.378812	#N/A	Unb		Ggra5163	256.824	44.6857	-2.86879	FBG
Gvermi11785	6869.38	63.2056	-7.25644	FBG		Gchil10725	9.17807	87.1141	2.94431	MBG		Gcaud550	11.0032	16.8919	#N/A	Unb		Ggra5171	109.118	40.5272	-1.77352	FBG
Gvermi11797	492.664	270.06	-1.41348	FBG		Gchil10758	0	12.7637	6.98544	MBG		Gcaud551	51.5288	43.7806	#N/A	Unb		Ggra5276	0.0533867	0.00196946	-4.86089	FBG
Gvermi11801	982.875	360.718	-1.93294	FBG		Gchil10774	2.76043	25.1467	2.87792	MBG		Gcaud552	80.5652	93.361	#N/A	Unb		Ggra5291	7.78798	2.65717	-1.90247	FBG
Gvermi11803	169.087	100.506	-1.23409	FBG		Gchil10781	2.75019	79.1698	4.62616	MBG		Gcaud553	6.47881	8.2428	#N/A	Unb		Ggra5293	33.3446	6.69725	-2.65856	FBG
Gvermi11804	303.561	209.077	-1.06055	FBG		Gchil10802	19.0637	52.3966	1.14808	MBG		Gcaud559	98.4127	103.361	#N/A	Unb		Ggra5294	434.745	52.127	-3.40581	FBG
Gvermi11805	32.0794	16.2281	-1.49616	FBG		Gchil10803	73.2253	189.823	1.06622	MBG		Gcaud561	3.11396	1.82147	#N/A	Unb		Ggra5325	1442.59	369.942	-2.3083	FBG
Gvermi11822	442.819	245.586	-1.36778	FBG		Gchil10997	6.56739	61.9081	2.90969	MBG		Gcaud569	9.8165	16.4904	#N/A	Unb		Ggra5326	4805.61	186.205	-5.03481	FBG
Gvermi11823	935.684	630.03	-1.07165	FBG		Gchil10999	17.3005	66.7386	1.62918	MBG		Gcaud571	23.1519	34.545	#N/A	Unb		Ggra5340	412.543	40.0889	-3.70781	FBG
Gvermi11841	54.1834	38.0253	-1.01312	FBG		Gchil11021	31.8333	139.228	1.81196	MBG		Gcaud575	0	0	#N/A	Unb		Ggra5354	144.519	60.0527	-1.61021	FBG
Gvermi11842	35.0241	9.71602	-2.32296	FBG		Gchil9	0	0	#N/A	Unb		Gcaud576	2.2999	2.03844	#N/A	Unb		Ggra5356	24.6195	13.8285	-1.17823	FBG
Gvermi11844	182.404	55.9582	-2.2108	FBG		Gchil26	43.1504	63.8046	#N/A	Unb		Gcaud579	154.368	120.78	#N/A	Unb		Ggra5413	451.973	136.907	-2.06781	FBG
Gvermi11845	192.389	34.5277	-2.96923	FBG		Gchil27	171.391	155.564	#N/A	Unb		Gcaud582	65.9622	57.0839	#N/A	Unb		Ggra5417	263.209	27.2189	-3.62228	FBG
Gvermi11846	67.511	20.8483	-2.15675	FBG		Gchil28	0	5.89977	#N/A	Unb		Gcaud583	113.396	54.9377	#N/A	Unb		Ggra5431	0.0954952	0	-4.7089	FBG
Gvermi11861	112.553	63.6437	-1.30011	FBG		Gchil29	0.368156	0.494704	#N/A	Unb		Gcaud586	7.07827	19.071	#N/A	Unb		Ggra5432	0.261387	0.0128974	-4.45556	FBG
Gvermi11870	226.575	72.6655	-2.15138	FBG		Gchil34	0	0	#N/A	Unb		Gcaud590	0.58081	6.24327	#N/A	Unb		Ggra5433	19.2468	11.9348	-1.03675	FBG
Gvermi11890	215.538	65.3441	-2.20332	FBG		Gchil323	12.8711	20.9695	#N/A	Unb		Gcaud591	4.42347	19.409	#N/A	Unb		Ggra5434	66.7785	30.6783	-1.46684	FBG
Gvermi11896	215.182	136.904	-1.12871	FBG		Gchil324	52.4012	63.2195	#N/A	Unb		Gcaud592	110.197	63.9808	#N/A	Unb		Ggra5440	93.4138	59.22	-1.00515	FBG
Gvermi11897	90.6465	50.0961	-1.33414	FBG		Gchil325	51.4942	53.5624	#N/A	Unb		Gcaud593	205.877	183.783	#N/A	Unb		Ggra5447	279.581	143.329	-1.30906	FBG
Gvermi11919	185.631	103.704	-1.32704	FBG		Gchil326	51.4942	53.5624	#N/A	Unb		Gcaud595	2170.7	1984.36	#N/A	Unb		Ggra5448	1103.18	324.744	-2.10923	FBG
Gvermi11921	208.781	138.287	-1.08072	FBG		Gchil327	0	0	#N/A	Unb		Gcaud598	10.5284	49.5155	#N/A	Unb		Ggra5456	552.075	311.96	-1.16856	FBG
Gvermi11933	133.334	29.449	-2.6735	FBG		Gchil328	83.4377	108.19	#N/A	Unb		Gcaud600	164.172	146.368	#N/A	Unb		Ggra5464	33.2115	16.5873	-1.34432	FBG
Gvermi11937	296.978	206.191	-1.01517	FBG		Gchil329	10.4472	18.7416	#N/A	Unb		Gcaud601	285.581	315.349	#N/A	Unb		Ggra5467	98.9169	18.5406	-2.75938	FBG
Gvermi11938	340.318	173.088	-1.47131	FBG		Gchil330	24.2606	60.4771	#N/A	Unb		Gcaud602	0	0	#N/A	Unb		Ggra5481	77.6398	35.9711	-1.45332	FBG
Gvermi11962	17.2247	6.91329	-1.82869	FBG		Gchil331	52.5418	52.9417	#N/A	Unb		Gcaud605	850.244	1025.7	#N/A	Unb		Ggra5493	611.043	262.854	-1.56231	FBG
Gvermi11977	141.75	35.5762	-2.51993	FBG		Gchil332	306.567	596.234	#N/A	Unb		Gcaud606	1.83678	6.1197	#N/A	Unb		Ggra5511	53.4507	27.4186	-1.30575	FBG
Gvermi11980	319.394	190.402	-1.24974	FBG		Gchil333	5.4944	9.03255	#N/A	Unb		Gcaud607	103.983	88.271	#N/A	Unb		Ggra5517	1.5221	0.458672	-2.08952	FBG
Gvermi11985	102.381	52.4173	-1.45195	FBG		Gchil334	3.14371	1.08364	#N/A	Unb		Gcaud608	78.2551	135.354	#N/A	Unb		Ggra5521	332.945	64.8349	-2.70537	FBG
Gvermi12001	453.901	285.265	-1.18764	FBG		Gchil335	0	0	#N/A	Unb		Gcaud611	0	0	#N/A	Unb		Ggra5522	205.805	29.85	-3.1308	FBG
Gvermi12014	743.094	105.729	-3.21981	FBG		Gchil336	2.16007	3.16247	#N/A	Unb		Gcaud613	11.0121	18.5776	#N/A	Unb		Ggra5524	0.36785	0.0817415	-2.52918	FBG
Gvermi12018	39.2949	22.7635	-1.28228	FBG		Gchil337	8.58546	26.967	#N/A	Unb		Gcaud615	14.5875	28.741	#N/A	Unb		Ggra5570	121.728	43.963	-1.81488	FBG
Gvermi12026	165.146	115.251	-1.02528	FBG		Gchil338	4.30582	3.52414	#N/A	Unb		Gcaud616	13.3466	15.1211	#N/A	Unb		Ggra5572	1251.16	425.921	-1.90073	FBG
Gvermi12050	943.639	298.889	-2.1743	FBG		Gchil339	0	0	#N/A	Unb		Gcaud617	0.814767	5.15159	#N/A	Unb		Ggra5586	162.269	47.6073	-2.11469	FBG
Gvermi12051	104.757	56.8148	-1.38131	FBG		Gchil340	0	0	#N/A	Unb		Gcaud619	46.9573	46.9502	#N/A	Unb		Ggra5588	208.829	86.3914	-1.61825	FBG
Gvermi12063	98.9977	55.156	-1.35884	FBG		Gchil341	1.41282	0	#N/A	Unb		Gcaud620	30.5605	28.791	#N/A	Unb		Ggra5590	496.798	238.416	-1.40464	FBG
Gvermi12075	1026.13	721.283	-1.02701	FBG		Gchil342	3.39308	2.40437	#N/A	Unb		Gcaud621	45.6054	60.7312	#N/A	Unb		Ggra5591	1792.39	169.067	-3.75133	FBG
Gvermi12092	130.095	82.9257	-1.15004	FBG		Gchil343	0	0	#N/A	Unb		Gcaud622	26.6379	31.5078	#N/A	Unb		Ggra5599	206.656	122.736	-1.09947	FBG
Gvermi12100	104.092	71.5217	-1.0369	FBG		Gchil344	0	0	#N/A	Unb		Gcaud623	5.35712	4.85968	#N/A	Unb		Ggra5605	109.032	15.7364	-3.13608	FBG
Gvermi12131	416.366	233.5	-1.38123	FBG		Gchil345	0	0	#N/A	Unb		Gcaud624	6.75551	7.65446	#N/A	Unb		Ggra5607	466.708	62.5854	-3.2437	FBG
Gvermi12132	148.217	32.351	-2.74576	FBG		Gchil346	1.42495	0.164366	#N/A	Unb		Gcaud625	101.005	82.5535	#N/A	Unb		Ggra5618	354.454	77.2528	-2.54248	FBG
Gvermi12139	28.8379	19.5673	-1.08406	FBG		Gchil347	1.16673	0	#N/A	Unb		Gcaud627	0	31.7232	#N/A	Unb		Ggra5619	237.864	37.5134	-3.01126	FBG
Gvermi12147	182.026	107.161	-1.2701	FBG		Gchil348	1.28066	0	#N/A	Unb		Gcaud629	13.3753	22.406	#N/A	Unb		Ggra5620	650.515	63.5303	-3.70164	FBG
Gvermi12158	784.588	516.646	-1.11107	FBG		Gchil349	3.87118	1.63379	#N/A	Unb		Gcaud630	21.1118	43.9802	#N/A	Unb		Ggra5667	30.1761	15.7921	-1.27402	FBG
Gvermi12159	178.72	72.0327	-1.82927	FBG		Gchil350	0	0	#N/A	Unb		Gcaud631	111.256	137.752	#N/A	Unb		Ggra5678	334.195	106.297	-1.99713	FBG
Gvermi12167	8.31238	4.15576	-1.48126	FBG		Gchil351	0	0	#N/A	Unb		Gcaud632	0	0	#N/A	Unb		Ggra5684	465.902	130.731	-2.17937	FBG
Gvermi12171	20.8542	7.5503	-1.95201	FBG		Gchil352	0	0	#N/A	Unb		Gcaud633	42.2109	63.1222	#N/A	Unb		Ggra5685	122.159	48.0343	-1.69164	FBG
Gvermi12172	65.0896	45.7337	-1.00129	FBG		Gchil353	0	0	#N/A	Unb		Gcaud634	36.6285	55.4781	#N/A	Unb		Ggra5695	122.397	51.4359	-1.59459	FBG
Gvermi12173	274.162	64.3497	-2.6058	FBG		Gchil354	0.171714	0.440629	#N/A	Unb		Gcaud635	26.4907	65.0937	#N/A	Unb		Ggra5794	173.96	0	-14.1046	FBG
Gvermi12174	81.7723	28.8791	-2.0172	FBG		Gchil355	113.372	53.6984	#N/A	Unb		Gcaud637	6.69132	20.869	#N/A	Unb		Ggra5795	23.8944	0	-12.1016	FBG
Gvermi12205	368.078	174.809	-1.59955	FBG		Gchil356	58.7523	23.8421	#N/A	Unb		Gcaud641	0	0	#N/A	Unb		Ggra5797	222.031	80.959	-1.80101	FBG
Gvermi12224	270.175	176.954	-1.12108	FBG		Gchil357	4.57365	0.81355	#N/A	Unb		Gcaud642	75.06	78.7335	#N/A	Unb		Ggra5812	214.437	40.3079	-2.75683	FBG
Gvermi12228	87.3664	53.0132	-1.22168	FBG		Gchil358	0	0	#N/A	Unb		Gcaud643	24.7569	15.5327	#N/A	Unb		Ggra5813	377.546	210.423	-1.18826	FBG
Gvermi12236	326.677	76.9218	-2.60256	FBG		Gchil359	179.047	199.816	#N/A	Unb		Gcaud644	77.6021	70.5867	#N/A	Unb		Ggra5815	1100.65	654.933	-1.09328	FBG
Gvermi12309	178.48	111.035	-1.16129	FBG		Gchil360	43.3321	79.0224	#N/A	Unb		Gcaud645	63.7752	68.3447	#N/A	Unb		Ggra5818	222.189	64.2385	-2.13371	FBG
Gvermi12320	412.028	277.818	-1.07388	FBG		Gchil361	61.8815	50.7351	#N/A	Unb		Gcaud646	8.47483	8.34849	#N/A	Unb		Ggra5819	113.145	15.7032	-3.19325	FBG
Gvermi12324	263.641	108.765	-1.77371	FBG		Gchil362	33.9676	39.6208	#N/A	Unb		Gcaud647	6.46077	3.41118	#N/A	Unb		Ggra5851	421.008	133.353	-2.00259	FBG
Gvermi12325	172.727	43.9037	-2.47846	FBG		Gchil363	196.476	205.149	#N/A	Unb		Gcaud648	9.00363	11.3546	#N/A	Unb		Ggra5883	214.857	120.516	-1.17966	FBG
Gvermi12329	790.788	187.671	-2.5599	FBG		Gchil365	18.9536	20.1331	#N/A	Unb		Gcaud650	5.01406	17.6366	#N/A	Unb		Ggra5888	123.568	50.1419	-1.64617	FBG
Gvermi12332	76.0971	28.3418	-1.90222	FBG		Gchil366	55.8876	56.8642	#N/A	Unb		Gcaud652	57.3096	95.9906	#N/A	Unb		Ggra5889	194.21	36.6168	-2.75171	FBG
Gvermi12337	118.356	82.5043	-1.01015	FBG		Gchil367	24.0039	32.0688	#N/A	Unb		Gcaud653	4.33912	9.29292	#N/A	Unb		Ggra5890	412.346	56.7646	-3.20638	FBG
Gvermi12348	162.617	68.0474	-1.73913	FBG		Gchil368	46.2869	77.5294	#N/A	Unb		Gcaud654	190.133	201.567	#N/A	Unb		Ggra5891	280.812	74.7958	-2.2537	FBG
Gvermi12369	306.071	130.732	-1.6945	FBG		Gchil369	1193.73	1597.59	#N/A	Unb		Gcaud655	0.68307	0.985995	#N/A	Unb		Ggra5895	48.8705	30.0937	-1.04752	FBG
Gvermi12382	1411.37	889.739	-1.15912	FBG		Gchil370	164.838	282.055	#N/A	Unb		Gcaud656	0	0	#N/A	Unb		Ggra5907	0.857655	0.292346	-1.88432	FBG
Gvermi12383	391.793	205.79	-1.4414	FBG		Gchil371	91.2427	136.653	#N/A	Unb		Gcaud657	0	0	#N/A	Unb		Ggra5914	176.491	33.9736	-2.72307	FBG
Gvermi12389	257.737	155.334	-1.23286	FBG		Gchil372	14.0763	21.7358	#N/A	Unb		Gcaud661	0.700685	3.35639	#N/A	Unb		Ggra5915	88.2177	24.9027	-2.16976	FBG
Gvermi12397	322.062	118.442	-1.99402	FBG		Gchil373	5.52236	15.4261	#N/A	Unb		Gcaud664	143.304	96.5705	#N/A	Unb		Ggra5924	299.737	131.666	-1.52904	FBG
Gvermi12401	3115.82	730.271	-2.61327	FBG		Gchil374	22.7013	37.2449	#N/A	Unb		Gcaud673	9.76569	10.6603	#N/A	Unb		Ggra5943	0.0988074	0.0126943	-3.13555	FBG
Gvermi12413	228.516	66.3864	-2.28955	FBG		Gchil375	33.0855	59.1879	#N/A	Unb		Gcaud677	0	0	#N/A	Unb		Ggra5948	64.7847	40.4016	-1.02668	FBG
Gvermi12414	769.889	360.107	-1.59279	FBG		Gchil376	62.1463	46.9719	#N/A	Unb		Gcaud678	0	0	#N/A	Unb		Ggra5951	1193.77	566.326	-1.42071	FBG
Gvermi12415	174.674	79.1488	-1.65104	FBG		Gchil377	336.596	346.7	#N/A	Unb		Gcaud680	0	0	#N/A	Unb		Ggra5952	309.765	137.456	-1.51846	FBG
Gvermi12416	247.562	116.13	-1.58673	FBG		Gchil378	637.317	490.767	#N/A	Unb		Gcaud681	0	3.70427	#N/A	Unb		Ggra5955	54.9606	33.886	-1.04225	FBG
Gvermi12438	489.392	265.574	-1.38567	FBG		Gchil442	124.383	189.888	#N/A	Unb		Gcaud682	0	3.14208	#N/A	Unb		Ggra5960	19.2285	5.42491	-2.16754	FBG
Gvermi12440	321.093	194.787	-1.2267	FBG		Gchil443	490.825	304.19	#N/A	Unb		Gcaud683	18.177	25.668	#N/A	Unb		Ggra5990	955.178	601.273	-1.01286	FBG
Gvermi12445	494.517	169.507	-2.0492	FBG		Gchil444	8.7024	9.89936	#N/A	Unb		Gcaud684	0	0	#N/A	Unb		Ggra6010	23.8207	11.8642	-1.34414	FBG
Gvermi12446	178.008	112.066	-1.1841	FBG		Gchil445	18.574	19.4935	#N/A	Unb		Gcaud688	429.252	314.738	#N/A	Unb		Ggra6013	14.8909	6.39404	-1.56111	FBG
Gvermi12462	55.5167	36.443	-1.09335	FBG		Gchil446	54.74	79.7171	#N/A	Unb		Gcaud689	10.101	2.06215	#N/A	Unb		Ggra6014	137.349	80.1739	-1.12201	FBG
Gvermi12468	265.282	154.65	-1.26438	FBG		Gchil447	10.5097	17.1933	#N/A	Unb		Gcaud690	0	0	#N/A	Unb		Ggra6015	4.17722	1.64413	-1.69849	FBG
Gvermi12477	1155.92	148.835	-3.46759	FBG		Gchil448	52.834	57.2484	#N/A	Unb		Gcaud691	0	0	#N/A	Unb		Ggra6017	2.50216	0	-7.96004	FBG
Gvermi12478	408.598	24.8521	-4.52113	FBG		Gchil449	33.9958	30.3002	#N/A	Unb		Gcaud692	0	0	#N/A	Unb		Ggra6033	991.929	520.168	-1.27666	FBG
Gvermi12480	356.447	153.879	-1.70772	FBG		Gchil450	47.8302	59.5137	#N/A	Unb		Gcaud693	0	0	#N/A	Unb		Ggra6041	420.019	70.6438	-2.91615	FBG
Gvermi12481	9.67949	6.46463	-1.07568	FBG		Gchil451	21.2505	27.4936	#N/A	Unb		Gcaud694	24.2072	40.0322	#N/A	Unb		Ggra6042	219.634	86.3068	-1.6927	FBG
Gvermi12483	531.883	115.675	-2.6729	FBG		Gchil452	100.554	109.844	#N/A	Unb		Gcaud695	19.3436	46.8293	#N/A	Unb		Ggra6043	280.707	159.604	-1.15957	FBG
Gvermi12485	133.198	21.2762	-3.18981	FBG		Gchil453	27.8182	29.9556	#N/A	Unb		Gcaud696	0	0	#N/A	Unb		Ggra6054	47.6026	23.9132	-1.33646	FBG
Gvermi12486	328.402	40.9925	-3.51807	FBG		Gchil454	355.151	385.508	#N/A	Unb		Gcaud698	9.19453	12.4742	#N/A	Unb		Ggra6056	399.902	154.571	-1.7169	FBG
Gvermi12487	318.228	6.89479	-6.03114	FBG		Gchil455	29.7284	33.6284	#N/A	Unb		Gcaud700	136.779	90.7658	#N/A	Unb		Ggra6060	0.575275	0.0399789	-4.17935	FBG
Gvermi12493	561.141	13.1465	-5.98123	FBG		Gchil457	609.103	593.879	#N/A	Unb		Gcaud701	445.434	210.071	#N/A	Unb		Ggra6061	0.349065	0.0411884	-3.41676	FBG
Gvermi12496	27.006	15.1075	-1.32342	FBG		Gchil458	77.6061	71.0476	#N/A	Unb		Gcaud702	0	0.886437	#N/A	Unb		Ggra6084	32.9534	18.4885	-1.18287	FBG
Gvermi12501	4.04015	0.401653	-3.73816	FBG		Gchil459	33.7129	35.0914	#N/A	Unb		Gcaud704	252.182	186.399	#N/A	Unb		Ggra6105	711.26	106.381	-3.08608	FBG
Gvermi12502	280.295	100.619	-1.9229	FBG		Gchil460	110.45	115.597	#N/A	Unb		Gcaud707	18.34	53.9019	#N/A	Unb		Ggra6106	912.987	216.763	-2.41932	FBG
Gvermi12511	156.424	80.3554	-1.46713	FBG		Gchil461	94.0037	93.8632	#N/A	Unb		Gcaud708	10.8936	10.2336	#N/A	Unb		Ggra6107	618.468	356.628	-1.13917	FBG
Gvermi12514	214.359	79.9883	-1.88794	FBG		Gchil462	79.3158	91.6305	#N/A	Unb		Gcaud711	76.9971	96.242	#N/A	Unb		Ggra6115	16.6592	9.72887	-1.12411	FBG
Gvermi12515	239.778	11.8463	-4.80102	FBG		Gchil464	48.5399	49.7165	#N/A	Unb		Gcaud712	39.6711	29.3621	#N/A	Unb		Ggra6136	60.7509	34.7216	-1.15026	FBG
Gvermi12662	226.014	47.2907	-2.74517	FBG		Gchil465	27.1848	23.6895	#N/A	Unb		Gcaud713	32.2291	56.0521	#N/A	Unb		Ggra6143	30.9551	9.74551	-2.01222	FBG
Gvermi12667	667.479	2.51876	-8.67384	FBG		Gchil466	71.5473	91.0123	#N/A	Unb		Gcaud714	100.629	89.3028	#N/A	Unb		Ggra6144	16.2267	9.61244	-1.09411	FBG
Gvermi12670	84.9368	15.184	-2.92875	FBG		Gchil467	29.9413	49.7209	#N/A	Unb		Gcaud715	36.0015	35.1536	#N/A	Unb		Ggra6179	151.956	72.6917	-1.409	FBG
Gvermi12671	129.418	20.9326	-3.08983	FBG		Gchil468	191.011	256.346	#N/A	Unb		Gcaud716	48.9374	43.0153	#N/A	Unb		Ggra6181	36.0376	15.8969	-1.52404	FBG
Gvermi12672	5.79241	0.924397	-3.11632	FBG		Gchil469	53.4505	42.2792	#N/A	Unb		Gcaud717	34.2595	41.9529	#N/A	Unb		Ggra6183	173.886	90.0009	-1.29491	FBG
Gvermi12678	55.3632	11.0178	-2.90511	FBG		Gchil470	63.0273	48.7306	#N/A	Unb		Gcaud718	85.45	69.6532	#N/A	Unb		Ggra6202	35.598	6.04113	-2.90155	FBG
Gvermi12681	14.4604	2.70405	-2.91435	FBG		Gchil471	38.2105	54.4205	#N/A	Unb		Gcaud719	54.4013	33.5157	#N/A	Unb		Ggra6208	50.0928	31.3467	-1.01833	FBG
Gvermi12684	725.053	156.837	-2.65377	FBG		Gchil472	98.1573	84.4249	#N/A	Unb		Gcaud723	0	0	#N/A	Unb		Ggra6240	33.6742	13.8213	-1.62926	FBG
Gvermi12685	88.7616	5.90297	-4.35705	FBG		Gchil473	124.949	88.4364	#N/A	Unb		Gcaud724	7.53911	8.14912	#N/A	Unb		Ggra6248	241.738	110.334	-1.47625	FBG
Gvermi12694	3.21884	0.084012	-5.45816	FBG		Gchil474	269.684	303.25	#N/A	Unb		Gcaud725	0	0	#N/A	Unb		Ggra6254	30.0812	0.00569433	-12.2548	FBG
Gvermi12696	172.807	19.6905	-3.59831	FBG		Gchil475	89.7358	130.366	#N/A	Unb		Gcaud726	0	0	#N/A	Unb		Ggra6284	0.854775	0.272788	-2.0417	FBG
Gvermi12714	308.907	202.83	-1.124	FBG		Gchil476	47.0919	63.5814	#N/A	Unb		Gcaud727	7.30225	35.2649	#N/A	Unb		Ggra6294	0.222207	0.0712381	-2.02685	FBG
Gvermi12717	205.318	129.981	-1.16397	FBG		Gchil477	10.4966	17.8636	#N/A	Unb		Gcaud733	9.33184	10.6842	#N/A	Unb		Ggra6302	1675.46	417.315	-2.35037	FBG
Gvermi12737	2.70805	0.443012	-3.09716	FBG		Gchil478	4.31181	11.862	#N/A	Unb		Gcaud734	0	0	#N/A	Unb		Ggra6306	433.978	36.5493	-3.91295	FBG
Gvermi12743	2145.13	1297.71	-1.20555	FBG		Gchil479	15.1837	38.7135	#N/A	Unb		Gcaud735	2.31494	1.51781	#N/A	Unb		Ggra6307	110.276	10.349	-3.76077	FBG
Gvermi12755	1947.05	1329.98	-1.0732	FBG		Gchil480	4.0134	4.66217	#N/A	Unb		Gcaud736	68.7768	49.5478	#N/A	Unb		Ggra6316	0.240975	0.0192561	-3.61967	FBG
Gvermi12758	103.589	49.7813	-1.56528	FBG		Gchil481	42.1743	35.996	#N/A	Unb		Gcaud737	16.708	31.7416	#N/A	Unb		Ggra6334	1143.6	0.335398	-12.0982	FBG
Gvermi12759	720.656	251.835	-2.01312	FBG		Gchil483	12.1387	24.5207	#N/A	Unb		Gcaud738	44.1062	67.2469	#N/A	Unb		Ggra6335	34.6811	0.258386	-7.39404	FBG
Gvermi12760	250.862	114.549	-1.63038	FBG		Gchil484	23.3371	26.2142	#N/A	Unb		Gcaud739	100.249	108.855	#N/A	Unb		Ggra6345	12.6829	3.96821	-2.01762	FBG
Gvermi12763	337.045	231.054	-1.05305	FBG		Gchil485	193.517	152.707	#N/A	Unb		Gcaud740	62.9158	111.635	#N/A	Unb		Ggra6412	116.186	69.3783	-1.08796	FBG
Gvermi12765	129.429	19.6425	-3.25037	FBG		Gchil486	24.7544	36.5643	#N/A	Unb		Gcaud741	74.9467	100.75	#N/A	Unb		Ggra6426	57.5125	35.7072	-1.03048	FBG
Gvermi12802	403.743	202.637	-1.50429	FBG		Gchil487	18.956	36.8268	#N/A	Unb		Gcaud742	25.1453	42.5595	#N/A	Unb		Ggra6451	106.51	56.0909	-1.27201	FBG
Gvermi12808	118.641	13.4923	-3.6118	FBG		Gchil488	499.192	430.862	#N/A	Unb		Gcaud743	972.448	845.675	#N/A	Unb		Ggra6453	295.434	106.424	-1.82033	FBG
Gvermi12809	178.758	67.9482	-1.93282	FBG		Gchil489	45.8362	35.0851	#N/A	Unb		Gcaud744	120.976	133.764	#N/A	Unb		Ggra6454	93.7399	43.1749	-1.4636	FBG
Gvermi12812	66.4933	32.7711	-1.51583	FBG		Gchil490	115.01	133.352	#N/A	Unb		Gcaud751	12.4737	19.0878	#N/A	Unb		Ggra6469	172.65	98.1441	-1.16162	FBG
Gvermi12813	135.736	56.8276	-1.78871	FBG		Gchil491	78.0067	87.945	#N/A	Unb		Gcaud756	0.996725	2.87242	#N/A	Unb		Ggra6483	294.892	126.455	-1.56679	FBG
Gvermi12814	72.5695	36.4368	-1.51959	FBG		Gchil492	256.536	423.448	#N/A	Unb		Gcaud757	0	0	#N/A	Unb		Ggra6508	2.55028	0.388332	-3.0261	FBG
Gvermi12832	113.721	26.0477	-2.6152	FBG		Gchil493	99.4017	106.151	#N/A	Unb		Gcaud762	50.8303	9.46375	#N/A	Unb		Ggra6532	133.194	54.5256	-1.63643	FBG
Gvermi12836	147.761	100.734	-1.06852	FBG		Gchil494	197.814	209.504	#N/A	Unb		Gcaud763	16.7472	29.4851	#N/A	Unb		Ggra6534	110.13	64.0805	-1.12741	FBG
Gvermi12851	153.578	56.1518	-1.97265	FBG		Gchil495	344.522	517.083	#N/A	Unb		Gcaud766	0.438978	4.15444	#N/A	Unb		Ggra6557	23.1563	5.89283	-2.31171	FBG
Gvermi12860	124.448	85.1068	-1.04083	FBG		Gchil496	64.957	75.3509	#N/A	Unb		Gcaud767	0	0	#N/A	Unb		Ggra6574	165.095	95.195	-1.13967	FBG
Gvermi12888	1311.62	853.142	-1.11969	FBG		Gchil497	118.669	164.352	#N/A	Unb		Gcaud770	136.201	130.96	#N/A	Unb		Ggra6575	437.087	228.447	-1.2801	FBG
Gvermi12909	636.66	135.832	-2.71189	FBG		Gchil498	559.569	594.173	#N/A	Unb		Gcaud776	0	0	#N/A	Unb		Ggra6613	8.71401	3.04499	-1.86305	FBG
Gvermi12912	354.012	71.7818	-2.79923	FBG		Gchil499	140.3	147.275	#N/A	Unb		Gcaud777	0	0	#N/A	Unb		Ggra6622	68.5249	39.7812	-1.13156	FBG
Gvermi12928	207.821	71.1345	-2.03346	FBG		Gchil500	16.9509	17.929	#N/A	Unb		Gcaud778	6.84815	16.7128	#N/A	Unb		Ggra6623	85.0804	0	-14.3365	FBG
Gvermi12931	275.04	186.103	-1.07064	FBG		Gchil502	16.1406	31.1489	#N/A	Unb		Gcaud779	27.1735	31.8567	#N/A	Unb		Ggra6625	14.6006	0	-10.502	FBG
Gvermi12938	442.202	60.9699	-3.38502	FBG		Gchil503	381.494	610.706	#N/A	Unb		Gcaud780	2.77678	18.3786	#N/A	Unb		Ggra6626	22.0278	0	-10.646	FBG
Gvermi12939	1893.13	138.522	-4.23031	FBG		Gchil504	54.2005	103.825	#N/A	Unb		Gcaud782	0	0	#N/A	Unb		Ggra6633	0.353892	0	-5.46568	FBG
Gvermi13650	738.693	374.083	-1.46253	FBG		Gchil505	316.275	308.678	#N/A	Unb		Gcaud784	67.1437	78.5169	#N/A	Unb		Ggra6634	0.724336	0.00907512	-6.20845	FBG
Gvermi13795	7.35953	3.03742	-1.74641	FBG		Gchil506	71.4876	73.0879	#N/A	Unb		Gcaud785	67.819	82.9014	#N/A	Unb		Ggra6635	0.622324	0	-6.0681	FBG
Gvermi13807	203.372	128.139	-1.16664	FBG		Gchil507	16.4095	17.2017	#N/A	Unb		Gcaud787	0	2.15596	#N/A	Unb		Ggra6673	14.2393	8.06494	-1.1674	FBG
Gvermi13808	65.7629	39.104	-1.2325	FBG		Gchil508	28.3948	39.4106	#N/A	Unb		Gcaud788	98.4762	177.726	#N/A	Unb		Ggra6675	67.7446	41.0369	-1.0693	FBG
Gvermi13811	998.342	647.119	-1.12655	FBG		Gchil509	20.021	17.6456	#N/A	Unb		Gcaud792	90.4926	117.271	#N/A	Unb		Ggra6681	103.445	50.4284	-1.38308	FBG
Gvermi13814	152.06	75.0666	-1.50456	FBG		Gchil510	69.3659	87.0939	#N/A	Unb		Gcaud793	38.6016	54.1497	#N/A	Unb		Ggra6737	1251.68	723.21	-1.1361	FBG
Gvermi13825	68.5437	44.5767	-1.12529	FBG		Gchil511	105.091	118.481	#N/A	Unb		Gcaud794	0	0	#N/A	Unb		Ggra6739	409.503	119.81	-2.114	FBG
Gvermi13835	131.212	61.103	-1.58383	FBG		Gchil512	52.5425	100.99	#N/A	Unb		Gcaud795	0	0	#N/A	Unb		Ggra6740	1391.12	119.74	-3.8823	FBG
Gvermi13846	475.382	327.337	-1.03386	FBG		Gchil513	187.808	143.343	#N/A	Unb		Gcaud801	1.01924	12.5318	#N/A	Unb		Ggra6741	637.75	250.754	-1.69211	FBG
Gvermi13848	131.09	53.7026	-1.78746	FBG		Gchil514	19.449	13.974	#N/A	Unb		Gcaud802	37.5766	46.3858	#N/A	Unb		Ggra6761	244.612	151.761	-1.03234	FBG
Gvermi13851	52.3284	27.8045	-1.417	FBG		Gchil515	9.23182	7.94408	#N/A	Unb		Gcaud803	58.4903	35.4676	#N/A	Unb		Ggra6774	321.577	88.9153	-2.20004	FBG
Gvermi13857	246.713	157.494	-1.12183	FBG		Gchil516	15.0793	14.1913	#N/A	Unb		Gcaud804	1397.54	1392.44	#N/A	Unb		Ggra6780	1231.53	627.115	-1.31897	FBG
Gvermi13867	56.3458	16.6473	-2.24028	FBG		Gchil517	1.94335	0.92272	#N/A	Unb		Gcaud805	0	0	#N/A	Unb		Ggra6784	146.844	92.9466	-1.00635	FBG
Gvermi13869	121.851	53.2943	-1.7103	FBG		Gchil518	0	0	#N/A	Unb		Gcaud806	4.84024	16.159	#N/A	Unb		Ggra6791	302.082	128.473	-1.57778	FBG
Gvermi13872	129.437	86.5795	-1.09694	FBG		Gchil519	28.9286	46.2975	#N/A	Unb		Gcaud807	0	0	#N/A	Unb		Ggra6792	186.48	64.2448	-1.88358	FBG
Gvermi13873	227.223	122.509	-1.43463	FBG		Gchil520	161.367	189.355	#N/A	Unb		Gcaud808	25.2026	11.7166	#N/A	Unb		Ggra6793	2270.28	178.315	-4.0157	FBG
Gvermi13885	268.866	129.936	-1.5349	FBG		Gchil521	68.1809	72.713	#N/A	Unb		Gcaud810	0	0	#N/A	Unb		Ggra6802	58.4376	33.9877	-1.13	FBG
Gvermi13896	62.8544	42.1676	-1.08463	FBG		Gchil522	62.8606	53.0431	#N/A	Unb		Gcaud811	0	0	#N/A	Unb		Ggra6824	162.166	85.7446	-1.26529	FBG
Gvermi13903	221.243	76.7636	-2.04148	FBG		Gchil523	54.7907	48.127	#N/A	Unb		Gcaud812	25.212	28.2575	#N/A	Unb		Ggra6831	29.8048	17.8191	-1.08495	FBG
Gvermi13904	92.132	48.5541	-1.45198	FBG		Gchil524	53.5729	60.4417	#N/A	Unb		Gcaud813	597.923	689.388	#N/A	Unb		Ggra6841	12.1914	4.94381	-1.64036	FBG
Gvermi13919	277.479	67.5093	-2.54391	FBG		Gchil525	162.844	198.099	#N/A	Unb		Gcaud814	68.6961	50.8872	#N/A	Unb		Ggra6851	96.6899	41.1621	-1.57731	FBG
Gvermi13921	124.862	61.0461	-1.52279	FBG		Gchil526	9.22948	33.8015	#N/A	Unb		Gcaud815	43.0315	53.0453	#N/A	Unb		Ggra6857	631.508	340.713	-1.23563	FBG
Gvermi13947	1159.24	807.794	-1.04304	FBG		Gchil527	203.213	137.108	#N/A	Unb		Gcaud816	15.3325	30.3024	#N/A	Unb		Ggra6859	830.779	412.478	-1.3564	FBG
Gvermi13963	287.057	163.663	-1.31009	FBG		Gchil528	31.2238	49.7837	#N/A	Unb		Gcaud819	0	0	#N/A	Unb		Ggra6883	233.298	56.4419	-2.39356	FBG
Gvermi13987	4313.63	136.674	-5.52034	FBG		Gchil530	55.5254	78.2476	#N/A	Unb		Gcaud820	0	2.86537	#N/A	Unb		Ggra6884	1031.93	174.742	-2.90712	FBG
Gvermi13989	3.65407	0	-5.12584	FBG		Gchil531	44.5973	46.3867	#N/A	Unb		Gcaud826	2.20863	2.76663	#N/A	Unb		Ggra6885	904.544	165.996	-2.79115	FBG
Gvermi13990	717.26	223.986	-2.1967	FBG		Gchil532	70.8859	86.7364	#N/A	Unb		Gcaud827	10.54	24.5835	#N/A	Unb		Ggra6888	2.30927	1.115	-1.40269	FBG
Gvermi3124	24.9261	92.9126	1.41737	MBG		Gchil533	7.31743	16.3502	#N/A	Unb		Gcaud828	0	0	#N/A	Unb		Ggra6900	80.8898	21.0856	-2.28763	FBG
Gvermi3126	51.2128	167.768	1.23857	MBG		Gchil534	150.244	141.886	#N/A	Unb		Gcaud830	54.0141	85.9322	#N/A	Unb		Ggra6913	6.69041	3.4406	-1.30165	FBG
Gvermi3138	3.05931	12.4689	1.53861	MBG		Gchil535	40.2953	68.925	#N/A	Unb		Gcaud831	542.352	656.954	#N/A	Unb		Ggra6914	421.866	198.643	-1.43118	FBG
Gvermi3139	13.7775	65.4105	1.71498	MBG		Gchil536	4.51844	7.83115	#N/A	Unb		Gcaud832	22.4982	27.6773	#N/A	Unb		Ggra6936	857.717	498.578	-1.12652	FBG
Gvermi3166	18.3719	83.5349	1.71669	MBG		Gchil537	5.64625	20.1986	#N/A	Unb		Gcaud833	46.9387	54.4758	#N/A	Unb		Ggra6937	709.348	112.915	-2.99708	FBG
Gvermi3177	0.268284	5.45974	3.8499	MBG		Gchil538	12.6916	15.2544	#N/A	Unb		Gcaud834	50.0513	133.898	#N/A	Unb		Ggra6938	101.843	63.975	-1.01673	FBG
Gvermi3180	104.395	318.132	1.1239	MBG		Gchil539	15.8746	19.0275	#N/A	Unb		Gcaud835	86.5879	66.3839	#N/A	Unb		Ggra6939	622.675	333.869	-1.24496	FBG
Gvermi3187	16.1926	48.2138	1.08681	MBG		Gchil540	47.8725	62.6071	#N/A	Unb		Gcaud836	33.6516	44.9455	#N/A	Unb		Ggra6948	27.6225	11.6381	-1.59224	FBG
Gvermi3210	10.5992	44.6809	1.57792	MBG		Gchil541	19.8114	51.8045	#N/A	Unb		Gcaud837	113.102	189.572	#N/A	Unb		Ggra6949	510.919	21.3814	-4.91685	FBG
Gvermi3211	7.89464	56.8757	2.42346	MBG		Gchil542	89.0606	90.4496	#N/A	Unb		Gcaud838	15.7242	19.1685	#N/A	Unb		Ggra6956	101.259	54.2408	-1.24571	FBG
Gvermi3218	33.3091	141.572	1.60406	MBG		Gchil543	6.27203	21.5881	#N/A	Unb		Gcaud839	34.2396	32.5526	#N/A	Unb		Ggra6958	125.765	74.7623	-1.09671	FBG
Gvermi3231	12.9102	37.4957	1.05848	MBG		Gchil544	0	0	#N/A	Unb		Gcaud840	286.5	278.048	#N/A	Unb		Ggra6962	247.023	128.489	-1.2873	FBG
Gvermi3248	9.08889	37.2301	1.54234	MBG		Gchil545	62.7901	59.3361	#N/A	Unb		Gcaud841	93.8818	99.102	#N/A	Unb		Ggra7023	83.4416	39.6808	-1.41689	FBG
Gvermi3261	6.41892	27.8678	1.63797	MBG		Gchil546	109.701	104.987	#N/A	Unb		Gcaud847	4.28817	2.84587	#N/A	Unb		Ggra7036	296.221	104.986	-1.84107	FBG
Gvermi3268	18.8343	75.2166	1.51901	MBG		Gchil547	16.8177	22.7112	#N/A	Unb		Gcaud848	54.5294	9.535	#N/A	Unb		Ggra7037	22.516	7.48819	-1.93309	FBG
Gvermi3269	13.5559	58.1278	1.63651	MBG		Gchil548	41.0926	50.0108	#N/A	Unb		Gcaud849	5.33645	11.7109	#N/A	Unb		Ggra7049	470.418	0	-15.7187	FBG
Gvermi3275	15.4494	51.8798	1.28561	MBG		Gchil549	32.5464	40.4295	#N/A	Unb		Gcaud850	55.2235	78.9658	#N/A	Unb		Ggra7082	257.241	62.1035	-2.39661	FBG
Gvermi3278	115.877	400.65	1.30757	MBG		Gchil550	54.8725	77.9753	#N/A	Unb		Gcaud851	26.4277	32.1624	#N/A	Unb		Ggra7094	0.443832	0.0425412	-3.72477	FBG
Gvermi3280	24.5756	74.2145	1.10421	MBG		Gchil551	67.3147	57.1561	#N/A	Unb		Gcaud852	59.2028	40.101	#N/A	Unb		Ggra7107	328.691	145.364	-1.52236	FBG
Gvermi3282	5.07094	20.4129	1.51971	MBG		Gchil552	65.8637	97.6255	#N/A	Unb		Gcaud853	88.4066	88.0258	#N/A	Unb		Ggra7109	50.2668	31.6353	-1.01801	FBG
Gvermi3288	24.1014	69.4418	1.05237	MBG		Gchil553	60.7703	95.8213	#N/A	Unb		Gcaud854	0	1.74731	#N/A	Unb		Ggra7136	57.613	24.3028	-1.59083	FBG
Gvermi3289	31.8573	113.923	1.36226	MBG		Gchil554	31.9998	58.3734	#N/A	Unb		Gcaud856	38.6759	60.1996	#N/A	Unb		Ggra7141	240.049	149.889	-1.02428	FBG
Gvermi3316	118.031	357.324	1.14576	MBG		Gchil556	27.7247	38.5437	#N/A	Unb		Gcaud861	47.2755	81.3586	#N/A	Unb		Ggra7158	24.8737	6.20112	-2.3575	FBG
Gvermi3323	52.5857	164.128	1.14524	MBG		Gchil557	55.3127	106.466	#N/A	Unb		Gcaud862	0	0	#N/A	Unb		Ggra7181	332.067	198.589	-1.08696	FBG
Gvermi3329	13.1357	37.7244	1.05359	MBG		Gchil558	14.9887	24.5099	#N/A	Unb		Gcaud863	28.876	32.2133	#N/A	Unb		Ggra7211	749.542	460.977	-1.04505	FBG
Gvermi3334	10.6204	51.8528	1.86115	MBG		Gchil559	18.404	13.5988	#N/A	Unb		Gcaud867	0	0	#N/A	Unb		Ggra7241	140.137	35.6959	-2.3201	FBG
Gvermi3335	4.22593	21.5013	1.92446	MBG		Gchil560	159.43	94.8308	#N/A	Unb		Gcaud870	0	0	#N/A	Unb		Ggra7242	137.031	63.9112	-1.44493	FBG
Gvermi3336	3.88743	16.6939	1.65618	MBG		Gchil561	57.4068	57.9905	#N/A	Unb		Gcaud871	2.54887	0	#N/A	Unb		Ggra7251	0.166256	0.0380501	-2.43592	FBG
Gvermi3381	18.8627	84.9139	1.66733	MBG		Gchil562	33.4873	44.8446	#N/A	Unb		Gcaud873	0	0	#N/A	Unb		Ggra7263	147.569	82.9538	-1.17462	FBG
Gvermi3382	35.2459	128.635	1.38345	MBG		Gchil563	11.7545	18.3583	#N/A	Unb		Gcaud874	1.22014	0	#N/A	Unb		Ggra7284	139.237	75.8	-1.22507	FBG
Gvermi3383	34.4628	154.864	1.7044	MBG		Gchil564	73.7772	80.6439	#N/A	Unb		Gcaud881	277.401	286.68	#N/A	Unb		Ggra7286	1967.76	1013.99	-1.30181	FBG
Gvermi3395	14.3699	52.5252	1.37188	MBG		Gchil565	175.405	182.424	#N/A	Unb		Gcaud890	29.4683	44.7758	#N/A	Unb		Ggra7292	147.097	93.3735	-1.00289	FBG
Gvermi3396	1.92639	8.87145	1.68195	MBG		Gchil566	48.3438	43.069	#N/A	Unb		Gcaud894	0	0	#N/A	Unb		Ggra7316	96.2866	58.293	-1.0669	FBG
Gvermi3403	5.96165	38.2	2.22255	MBG		Gchil567	40.688	31.3636	#N/A	Unb		Gcaud895	2.7105	9.27783	#N/A	Unb		Ggra7317	408.359	180.062	-1.52587	FBG
Gvermi3404	94.3317	325.057	1.2941	MBG		Gchil568	47.047	50.6172	#N/A	Unb		Gcaud898	15.8607	78.8928	#N/A	Unb		Ggra7323	2.2014	1.36842	-1.0297	FBG
Gvermi3420	18.4487	55.6326	1.09638	MBG		Gchil569	19.9793	44.5816	#N/A	Unb		Gcaud899	0	0.70944	#N/A	Unb		Ggra7324	501.779	208.805	-1.6101	FBG
Gvermi3439	35.5851	101.047	1.00627	MBG		Gchil570	9.69003	23.4805	#N/A	Unb		Gcaud903	20.886	0	#N/A	Unb		Ggra7325	71.257	19.2389	-2.23513	FBG
Gvermi3474	10.0988	37.2321	1.37542	MBG		Gchil571	4.52714	16.7988	#N/A	Unb		Gcaud904	221.807	199.528	#N/A	Unb		Ggra7326	272.707	93.0491	-1.89694	FBG
Gvermi3479	73.2089	284.193	1.4955	MBG		Gchil572	13.3721	31.6534	#N/A	Unb		Gcaud907	0	2.37663	#N/A	Unb		Ggra7328	91.3824	32.1925	-1.84939	FBG
Gvermi3482	18.4023	65.5916	1.31446	MBG		Gchil573	0	0	#N/A	Unb		Gcaud908	30.0077	44.0104	#N/A	Unb		Ggra7329	183.379	79.5699	-1.54942	FBG
Gvermi3592	25.9236	89.3548	1.30719	MBG		Gchil574	21.734	42.2535	#N/A	Unb		Gcaud909	51.4876	31.7296	#N/A	Unb		Ggra7341	53.0203	19.5506	-1.78516	FBG
Gvermi3627	4.73069	23.6805	1.82385	MBG		Gchil575	26.3888	18.6574	#N/A	Unb		Gcaud910	32.6465	44.8474	#N/A	Unb		Ggra7346	73.3698	36.6767	-1.34733	FBG
Gvermi3645	18.9031	56.852	1.1113	MBG		Gchil576	244.921	237.713	#N/A	Unb		Gcaud911	89.123	58.0806	#N/A	Unb		Ggra7349	144.999	36.9931	-2.31611	FBG
Gvermi3647	8.82838	43.2093	1.80439	MBG		Gchil577	57.9943	92.2492	#N/A	Unb		Gcaud913	33.2784	32.5999	#N/A	Unb		Ggra7357	559.426	255.983	-1.47309	FBG
Gvermi3671	3.36103	19.3609	2.07794	MBG		Gchil578	16.9813	29.9089	#N/A	Unb		Gcaud914	72.6887	61.5359	#N/A	Unb		Ggra7358	54.2069	20.0503	-1.78031	FBG
Gvermi3699	7.85831	37.4732	1.78019	MBG		Gchil579	33.4826	24.8043	#N/A	Unb		Gcaud915	86.0137	73.5959	#N/A	Unb		Ggra7361	64.2045	14.8601	-2.45379	FBG
Gvermi3711	16.0617	77.8192	1.77959	MBG		Gchil580	65.7318	142.887	#N/A	Unb		Gcaud916	73.9523	71.5221	#N/A	Unb		Ggra7403	367.583	198.301	-1.23727	FBG
Gvermi3713	18.2734	60.2277	1.24564	MBG		Gchil581	59.874	50.2126	#N/A	Unb		Gcaud917	36.2946	48.1015	#N/A	Unb		Ggra7404	50.0248	30.0858	-1.08088	FBG
Gvermi3734	28.1189	91.4194	1.21644	MBG		Gchil582	4.74139	6.8862	#N/A	Unb		Gcaud918	237.649	238.268	#N/A	Unb		Ggra7425	90.4964	54.5085	-1.07706	FBG
Gvermi3737	5.87121	35.2729	2.13249	MBG		Gchil583	59.1113	72.3491	#N/A	Unb		Gcaud919	28.3237	92.839	#N/A	Unb		Ggra7486	89.5335	33.3047	-1.76487	FBG
Gvermi3738	18.3441	58.4359	1.19551	MBG		Gchil584	42.5349	54.2384	#N/A	Unb		Gcaud920	51.9308	60.7617	#N/A	Unb		Ggra7491	617.444	121.8	-2.68777	FBG
Gvermi3739	14.6938	50.7344	1.31109	MBG		Gchil585	10.3493	13.1887	#N/A	Unb		Gcaud921	8.45802	9.73978	#N/A	Unb		Ggra7494	64.7102	8.70754	-3.23808	FBG
Gvermi3754	46.9854	176.345	1.43075	MBG		Gchil586	248.964	369.659	#N/A	Unb		Gcaud922	94.2151	120.159	#N/A	Unb		Ggra7495	983.637	122.804	-3.34684	FBG
Gvermi3767	9.60403	31.4151	1.20686	MBG		Gchil587	91.6753	126.376	#N/A	Unb		Gcaud923	7.15239	7.41467	#N/A	Unb		Ggra7496	349.671	195.17	-1.18754	FBG
Gvermi3776	35.6558	115.185	1.20069	MBG		Gchil588	0.439198	0.84868	#N/A	Unb		Gcaud925	400.566	243.931	#N/A	Unb		Ggra7513	23.6477	14.0535	-1.09469	FBG
Gvermi3777	3.07404	15.6003	1.88919	MBG		Gchil589	167.656	347.94	#N/A	Unb		Gcaud927	60.1786	79.0537	#N/A	Unb		Ggra7544	20.7554	11.7419	-1.16674	FBG
Gvermi3800	4.94029	24.3341	1.81644	MBG		Gchil591	320.91	267.773	#N/A	Unb		Gcaud930	144.836	72.6329	#N/A	Unb		Ggra7555	49.1149	28.9427	-1.10354	FBG
Gvermi3810	23.8231	77.8389	1.24528	MBG		Gchil592	22.5979	26.0425	#N/A	Unb		Gcaud931	30.0795	61.9629	#N/A	Unb		Ggra7556	464.226	260.466	-1.17787	FBG
Gvermi3811	8.82969	51.9397	2.10143	MBG		Gchil593	32.7428	39.0095	#N/A	Unb		Gcaud932	1.90479	3.09991	#N/A	Unb		Ggra7572	3.85603	1.85414	-1.40897	FBG
Gvermi3812	9.48838	27.8814	1.05153	MBG		Gchil594	57.4455	57.093	#N/A	Unb		Gcaud933	0	0	#N/A	Unb		Ggra7577	51.9824	24.639	-1.4255	FBG
Gvermi3818	32.5328	100.202	1.12937	MBG		Gchil595	4.31181	4.90935	#N/A	Unb		Gcaud934	0	0	#N/A	Unb		Ggra7578	36.4898	16.5446	-1.48713	FBG
Gvermi3836	31.5576	113.497	1.33943	MBG		Gchil596	20.4775	13.5498	#N/A	Unb		Gcaud935	0	0	#N/A	Unb		Ggra7579	787.817	419.716	-1.25273	FBG
Gvermi3843	86.433	372.147	1.6281	MBG		Gchil597	170.25	124.056	#N/A	Unb		Gcaud943	6.29735	20.0315	#N/A	Unb		Ggra7588	69.4822	27.6361	-1.67345	FBG
Gvermi3851	6.9005	27.2749	1.50659	MBG		Gchil598	180.974	134.769	#N/A	Unb		Gcaud944	2306.72	1389.2	#N/A	Unb		Ggra7592	1864.78	1096.68	-1.1108	FBG
Gvermi3856	71.407	208.559	1.08868	MBG		Gchil599	27.8331	64.0041	#N/A	Unb		Gcaud945	0	0	#N/A	Unb		Ggra7600	101.458	56.5937	-1.1882	FBG
Gvermi3858	15.7358	78.0382	1.80802	MBG		Gchil600	152.873	167.55	#N/A	Unb		Gcaud946	0	0	#N/A	Unb		Ggra7603	295.865	96.5423	-1.96061	FBG
Gvermi3859	7.65204	38.2648	1.82753	MBG		Gchil601	70.7595	87.9889	#N/A	Unb		Gcaud947	0	0	#N/A	Unb		Ggra7607	425.984	267.069	-1.01817	FBG
Gvermi3867	10.4813	45.2025	1.64639	MBG		Gchil602	56.3754	54.5887	#N/A	Unb		Gcaud948	48.7575	55.4395	#N/A	Unb		Ggra7629	0.522853	0	-6.82309	FBG
Gvermi3869	46.2725	145.814	1.17832	MBG		Gchil603	56.694	51.3468	#N/A	Unb		Gcaud949	54.5807	107.412	#N/A	Unb		Ggra7630	1.63746	0	-9.10572	FBG
Gvermi3872	439.894	1802.26	1.5404	MBG		Gchil606	132.63	107.269	#N/A	Unb		Gcaud959	5.67284	3.10308	#N/A	Unb		Ggra7635	0.14804	0.0304538	-2.64657	FBG
Gvermi3886	6.47941	19.5412	1.11829	MBG		Gchil607	53.6259	96.1716	#N/A	Unb		Gcaud963	0	1.14325	#N/A	Unb		Ggra7637	3.44236	0.211559	-4.34573	FBG
Gvermi3887	28.1397	88.3577	1.1579	MBG		Gchil608	9.94121	29.8819	#N/A	Unb		Gcaud968	298.975	79.8211	#N/A	Unb		Ggra7641	0.639019	0.0818518	-3.34383	FBG
Gvermi3906	121.475	441.496	1.38839	MBG		Gchil609	957.16	670.463	#N/A	Unb		Gcaud969	0.421752	0	#N/A	Unb		Ggra7653	712.114	279.753	-1.69218	FBG
Gvermi3907	48.7456	170.081	1.32959	MBG		Gchil610	18.5272	33.9017	#N/A	Unb		Gcaud970	1.16685	0	#N/A	Unb		Ggra7654	263.41	69.7331	-2.26369	FBG
Gvermi3910	12.1218	34.401	1.0175	MBG		Gchil611	21.5204	35.2323	#N/A	Unb		Gcaud971	0	0.521887	#N/A	Unb		Ggra7655	151.196	83.9825	-1.19164	FBG
Gvermi3911	9.09342	33.1467	1.36105	MBG		Gchil612	37.3923	41.1733	#N/A	Unb		Gcaud972	55.3601	49.2187	#N/A	Unb		Ggra7656	2752.62	705.875	-2.30807	FBG
Gvermi3912	14.2824	56.0864	1.48259	MBG		Gchil613	386.965	445.077	#N/A	Unb		Gcaud973	15.4373	16.454	#N/A	Unb		Ggra7711	29.0513	18.1667	-1.01953	FBG
Gvermi3919	6.20267	19.3787	1.15052	MBG		Gchil614	196.549	173.156	#N/A	Unb		Gcaud974	30.1327	29.5634	#N/A	Unb		Ggra7737	191.649	85.9596	-1.50064	FBG
Gvermi3920	37.611	242.907	2.16836	MBG		Gchil615	37.6317	83.7875	#N/A	Unb		Gcaud975	40.5453	74.4377	#N/A	Unb		Ggra7767	383.483	198.561	-1.2936	FBG
Gvermi3926	6.29114	23.5023	1.42351	MBG		Gchil616	36.3241	98.7911	#N/A	Unb		Gcaud976	62.148	86.1399	#N/A	Unb		Ggra7780	303.469	132.534	-1.54029	FBG
Gvermi3929	3.94466	15.6835	1.49137	MBG		Gchil619	14.9659	48.0432	#N/A	Unb		Gcaud977	37.3848	34.8783	#N/A	Unb		Ggra7788	29.6758	10.3966	-1.86094	FBG
Gvermi3931	54.2404	161.266	1.06961	MBG		Gchil620	48.6891	81.6933	#N/A	Unb		Gcaud978	1570.51	975.221	#N/A	Unb		Ggra7830	51.6234	23.6204	-1.47312	FBG
Gvermi3935	17.6581	52.6551	1.09551	MBG		Gchil621	672.157	655.565	#N/A	Unb		Gcaud979	60.6517	103.313	#N/A	Unb		Ggra7839	0.154853	0.0434118	-2.18275	FBG
Gvermi3936	122.697	392.456	1.19835	MBG		Gchil622	93.5263	77.3147	#N/A	Unb		Gcaud982	0	0	#N/A	Unb		Ggra7843	106.795	51.3589	-1.40053	FBG
Gvermi670	5.06101	28.5777	2.03585	MBG		Gchil623	74.8599	77.5661	#N/A	Unb		Gcaud983	0	0	#N/A	Unb		Ggra7860	357.245	138.916	-1.70788	FBG
Gvermi768	226.353	695.741	1.13053	MBG		Gchil624	41.1204	33.9249	#N/A	Unb		Gcaud984	0	0	#N/A	Unb		Ggra7864	282.217	120.793	-1.5697	FBG
Gvermi770	21.4506	107.449	1.85854	MBG		Gchil625	32.1003	48.238	#N/A	Unb		Gcaud985	0	0.962917	#N/A	Unb		Ggra7872	304.791	89.8794	-2.10671	FBG
Gvermi775	122.89	406.676	1.25229	MBG		Gchil626	29.6757	36.8331	#N/A	Unb		Gcaud986	0	2.45833	#N/A	Unb		Ggra7884	142.865	81.7489	-1.15316	FBG
Gvermi780	10.2125	38.9391	1.44267	MBG		Gchil627	342.474	362.252	#N/A	Unb		Gcaud989	420.228	572.593	#N/A	Unb		Ggra7893	14.7818	8.0335	-1.22316	FBG
Gvermi793	11.7352	40.4321	1.2844	MBG		Gchil628	139.536	114.622	#N/A	Unb		Gcaud990	42.8336	50.7177	#N/A	Unb		Ggra7895	86.7844	53.8717	-1.03276	FBG
Gvermi795	1.66209	7.46153	1.62285	MBG		Gchil629	190.861	137.31	#N/A	Unb		Gcaud991	27.956	22.0597	#N/A	Unb		Ggra7914	20.3732	9.78861	-1.39856	FBG
Gvermi832	8.41912	38.5288	1.67422	MBG		Gchil630	17.0732	18.4124	#N/A	Unb		Gcaud992	63.8023	69.3431	#N/A	Unb		Ggra7923	36.1795	22.0835	-1.05876	FBG
Gvermi836	24.7408	70.7285	1.04364	MBG		Gchil631	99.6693	117.349	#N/A	Unb		Gcaud996	0	5.05009	#N/A	Unb		Ggra7938	1.52462	0.537877	-1.85874	FBG
Gvermi848	3.48805	20.8017	2.10308	MBG		Gchil633	62.0434	74.5517	#N/A	Unb		Gcaud997	0	0	#N/A	Unb		Ggra7956	175.823	62.9424	-1.82685	FBG
Gvermi850	11.8165	42.9534	1.37551	MBG		Gchil635	32.925	45.5491	#N/A	Unb		Gcaud998	1.51828	4.17983	#N/A	Unb		Ggra7965	332.946	63.523	-2.73583	FBG
Gvermi851	11.2298	58.9774	1.90198	MBG		Gchil636	22.295	19.0465	#N/A	Unb		Gcaud1000	24.593	12.8869	#N/A	Unb		Ggra7966	90.7605	28.2172	-2.02893	FBG
Gvermi854	16.7804	96.2254	2.03765	MBG		Gchil637	50.6449	60.7086	#N/A	Unb		Gcaud1004	0	0	#N/A	Unb		Ggra7969	20.823	3.73204	-2.84141	FBG
Gvermi859	9.03687	27.9937	1.14056	MBG		Gchil638	51.7371	57.0343	#N/A	Unb		Gcaud1005	0	4.23904	#N/A	Unb		Ggra7997	133.402	57.3872	-1.56159	FBG
Gvermi895	10.6607	32.0427	1.10308	MBG		Gchil639	28.6626	23.3539	#N/A	Unb		Gcaud1007	92.6034	219.683	#N/A	Unb		Ggra7998	64.1796	27.0603	-1.5909	FBG
Gvermi896	11.5672	36.9012	1.18111	MBG		Gchil640	22.0706	24.759	#N/A	Unb		Gcaud1008	3.91558	1.14602	#N/A	Unb		Ggra7999	116.453	44.6759	-1.72832	FBG
Gvermi897	183.024	566.879	1.15573	MBG		Gchil641	14.9387	23.6562	#N/A	Unb		Gcaud1009	57.8189	37.2338	#N/A	Unb		Ggra8006	398.026	103.008	-2.29414	FBG
Gvermi901	21.2829	67.1963	1.17778	MBG		Gchil642	84.1082	72.1385	#N/A	Unb		Gcaud1011	71.4347	56.1996	#N/A	Unb		Ggra8007	641.377	300.461	-1.43957	FBG
Gvermi925	40.3122	145.08	1.36832	MBG		Gchil643	176.939	156.095	#N/A	Unb		Gcaud1016	4.29558	21.3296	#N/A	Unb		Ggra8008	388.799	37.1616	-3.73269	FBG
Gvermi928	283.972	995.237	1.33993	MBG		Gchil644	26.6581	42.6801	#N/A	Unb		Gcaud1017	0	1.54419	#N/A	Unb		Ggra8010	374.861	87.4173	-2.44622	FBG
Gvermi936	15.0403	49.0033	1.21876	MBG		Gchil645	70.8975	91.8598	#N/A	Unb		Gcaud1018	1.82161	3.78606	#N/A	Unb		Ggra8033	365.644	65.4059	-2.82848	FBG
Gvermi958	7.52599	29.9569	1.53337	MBG		Gchil646	44.6589	57.8552	#N/A	Unb		Gcaud1019	9.53299	13.8114	#N/A	Unb		Ggra8034	690.639	20.994	-5.3865	FBG
Gvermi1896	54.1763	320.222	2.10392	MBG		Gchil647	57.5104	109.949	#N/A	Unb		Gcaud1020	2.93211	22.5905	#N/A	Unb		Ggra8035	2229.39	34.925	-6.34174	FBG
Gvermi1914	104.135	313.939	1.0947	MBG		Gchil648	137.22	272.674	#N/A	Unb		Gcaud1022	0.483003	4.14591	#N/A	Unb		Ggra8037	51.0395	17.8528	-1.86055	FBG
Gvermi1920	8.8363	29.1096	1.20705	MBG		Gchil649	109.961	180.069	#N/A	Unb		Gcaud1023	0	0	#N/A	Unb		Ggra8038	2271.07	116.838	-4.6258	FBG
Gvermi1924	20.5837	62.8838	1.14676	MBG		Gchil650	202.74	237.72	#N/A	Unb		Gcaud1024	2.67471	0	#N/A	Unb		Ggra8039	138.927	64.2185	-1.46212	FBG
Gvermi1946	40.6861	117.5	1.03779	MBG		Gchil652	97.7654	203.51	#N/A	Unb		Gcaud1026	58.2717	85.2019	#N/A	Unb		Ggra8057	0.930544	0.143767	-3.03236	FBG
Gvermi1967	9.26595	44.0512	1.75598	MBG		Gchil653	104.462	90.7237	#N/A	Unb		Gcaud1027	30.2496	46.433	#N/A	Unb		Ggra8058	399.047	156.38	-1.69634	FBG
Gvermi1969	29.94	90.9982	1.11123	MBG		Gchil655	29.296	27.6903	#N/A	Unb		Gcaud1028	0	0	#N/A	Unb		Ggra8059	4.91527	2.30181	-1.44471	FBG
Gvermi1971	211.516	631.504	1.10789	MBG		Gchil656	34.4736	18.7389	#N/A	Unb		Gcaud1029	137.407	123.942	#N/A	Unb		Ggra8060	1376.57	9.33161	-7.55155	FBG
Gvermi1975	32.4989	109.642	1.26481	MBG		Gchil657	108.106	156.549	#N/A	Unb		Gcaud1030	71.4972	87.4933	#N/A	Unb		Ggra8061	0.362334	0.025667	-3.99656	FBG
Gvermi4056	100.735	515.511	1.92547	MBG		Gchil658	123.906	172.641	#N/A	Unb		Gcaud1031	21.5567	33.1159	#N/A	Unb		Ggra8062	657.685	79.3719	-3.39378	FBG
Gvermi4069	20.2473	81.963	1.51657	MBG		Gchil659	36.0598	25.3021	#N/A	Unb		Gcaud1032	90.7838	133.869	#N/A	Unb		Ggra8063	8.56508	0.365171	-4.92209	FBG
Gvermi4078	19.2225	65.9623	1.2649	MBG		Gchil660	50.6741	70.6453	#N/A	Unb		Gcaud1033	0	5.26773	#N/A	Unb		Ggra8074	0.520535	0.168606	-1.99712	FBG
Gvermi4082	31.2193	191.483	2.14052	MBG		Gchil687	91.008	71.7392	#N/A	Unb		Gcaud1034	1.19787	0	#N/A	Unb		Ggra8075	6.40184	2.83805	-1.51691	FBG
Gvermi4084	9.58278	29.4889	1.11786	MBG		Gchil688	25.3009	22.4447	#N/A	Unb		Gcaud1038	206.221	354.93	#N/A	Unb		Ggra8078	16.9855	4.49739	-2.26745	FBG
Gvermi4092	13.2582	44.5467	1.28571	MBG		Gchil689	320.673	424.181	#N/A	Unb		Gcaud1039	0	0	#N/A	Unb		Ggra8079	105.703	6.28902	-4.42244	FBG
Gvermi4106	14.399	56.0464	1.46055	MBG		Gchil690	55.504	60.5763	#N/A	Unb		Gcaud1040	0	0	#N/A	Unb		Ggra8088	2.26023	0.28645	-3.30954	FBG
Gvermi4107	17.7766	56.171	1.17532	MBG		Gchil691	23.4422	30.403	#N/A	Unb		Gcaud1044	0	11.8721	#N/A	Unb		Ggra8089	227.142	126.043	-1.19543	FBG
Gvermi4108	16.3377	69.7815	1.5819	MBG		Gchil692	226.863	216.086	#N/A	Unb		Gcaud1045	102.851	54.508	#N/A	Unb		Ggra8092	14.5239	3.75887	-2.28492	FBG
Gvermi4118	16.6228	48.7052	1.05141	MBG		Gchil693	8.2157	14.2226	#N/A	Unb		Gcaud1048	117.279	138.256	#N/A	Unb		Ggra8097	2209.34	1009.58	-1.47494	FBG
Gvermi4119	93.5952	271.341	1.04558	MBG		Gchil694	3.2357	9.69651	#N/A	Unb		Gcaud1050	2.10566	1.70008	#N/A	Unb		Ggra8098	1678.46	663.485	-1.68376	FBG
Gvermi4138	5.04641	20.0822	1.50631	MBG		Gchil695	1.16575	20.4444	#N/A	Unb		Gcaud1051	0	0	#N/A	Unb		Ggra8117	0.996586	0.518789	-1.26716	FBG
Gvermi4139	18.911	60.1395	1.18899	MBG		Gchil696	24.0127	26.0486	#N/A	Unb		Gcaud1052	1612.68	1460.3	#N/A	Unb		Ggra8120	5.66378	0.943796	-2.966	FBG
Gvermi4142	13.0487	42.3461	1.21138	MBG		Gchil697	31.6917	38.988	#N/A	Unb		Gcaud1055	41.7545	63.5087	#N/A	Unb		Ggra8121	1.04868	0.199013	-2.73661	FBG
Gvermi4146	7.30264	34.3712	1.76704	MBG		Gchil824	31.8272	30.0303	#N/A	Unb		Gcaud1056	31.3835	39.6302	#N/A	Unb		Ggra8126	2.27947	1.31384	-1.15236	FBG
Gvermi4163	2.5509	13.0651	1.9035	MBG		Gchil825	60.0361	44.7771	#N/A	Unb		Gcaud1057	34.2591	30.7334	#N/A	Unb		Ggra8130	0.216706	0.0471632	-2.45763	FBG
Gvermi4166	66.8477	236.893	1.33793	MBG		Gchil826	187.663	322.103	#N/A	Unb		Gcaud1058	1218.69	1788.72	#N/A	Unb		Ggra8133	0.850713	0.0333315	-5.05952	FBG
Gvermi4167	7.09285	62.1416	2.65974	MBG		Gchil827	48.745	51.7911	#N/A	Unb		Gcaud1060	156.784	178.312	#N/A	Unb		Ggra8135	1103.37	20.8613	-6.06794	FBG
Gvermi4168	24.4363	80.1269	1.21356	MBG		Gchil828	34.5637	53.5215	#N/A	Unb		Gcaud1062	10.766	11.6119	#N/A	Unb		Ggra8137	8.4145	1.91237	-2.4824	FBG
Gvermi4175	15.5843	56.8147	1.3821	MBG		Gchil829	14.8911	18.3797	#N/A	Unb		Gcaud1063	73.4912	63.6058	#N/A	Unb		Ggra8170	24.6882	15.6318	-1.00556	FBG
Gvermi4183	5.93612	23.7842	1.53008	MBG		Gchil830	11.9544	12.2352	#N/A	Unb		Gcaud1064	62.0521	68.846	#N/A	Unb		Ggra8186	566.31	250.037	-1.52429	FBG
Gvermi4184	15.3208	58.4937	1.45341	MBG		Gchil831	12.4773	12.6235	#N/A	Unb		Gcaud1065	61.911	68.1132	#N/A	Unb		Ggra8187	45.85	28.2706	-1.03767	FBG
Gvermi4185	28.0582	132.149	1.76189	MBG		Gchil832	18.1852	27.1956	#N/A	Unb		Gcaud1066	59.7605	74.1794	#N/A	Unb		Ggra8210	150.024	74.9338	-1.34535	FBG
Gvermi4186	12.8079	49.0389	1.42926	MBG		Gchil833	27.7724	69.8405	#N/A	Unb		Gcaud1067	0	5.17607	#N/A	Unb		Ggra8214	153.508	68.6388	-1.50661	FBG
Gvermi4192	18.5084	69.1541	1.42684	MBG		Gchil834	5.4566	10.4292	#N/A	Unb		Gcaud1068	94.5425	201.559	#N/A	Unb		Ggra8216	39.1983	22.0583	-1.17447	FBG
Gvermi4193	8.50763	47.6991	1.99574	MBG		Gchil835	21.2654	29.8048	#N/A	Unb		Gcaud1070	33.0627	84.3427	#N/A	Unb		Ggra8219	96.3358	8.04436	-3.92061	FBG
Gvermi4194	8.7632	30.0877	1.26743	MBG		Gchil836	10.0971	11.4893	#N/A	Unb		Gcaud1071	16.912	16.1805	#N/A	Unb		Ggra8220	412.332	182.839	-1.51852	FBG
Gvermi4199	21.4198	64.3193	1.09289	MBG		Gchil837	6.55	6.87974	#N/A	Unb		Gcaud1072	2.65773	8.3862	#N/A	Unb		Ggra8229	311.366	118.252	-1.7406	FBG
Gvermi4201	14.8416	55.8855	1.42416	MBG		Gchil839	35.4273	42.5525	#N/A	Unb		Gcaud1073	28.3453	34.8984	#N/A	Unb		Ggra8241	94.9841	42.1121	-1.51833	FBG
Gvermi4202	26.5465	77.9375	1.07048	MBG		Gchil840	19.545	40.7263	#N/A	Unb		Gcaud1074	42.2579	51.3875	#N/A	Unb		Ggra8282	482.216	72.46	-3.0796	FBG
Gvermi4204	59.291	170.52	1.04412	MBG		Gchil841	8.29743	10.2531	#N/A	Unb		Gcaud1076	15.9091	23.5246	#N/A	Unb		Ggra8331	267.031	98.476	-1.78325	FBG
Gvermi4213	19.0045	54.9097	1.04672	MBG		Gchil842	137.196	125.733	#N/A	Unb		Gcaud1077	0	0	#N/A	Unb		Ggra8333	300.126	108.515	-1.81244	FBG
Gvermi4222	11.5457	37.7111	1.20766	MBG		Gchil843	45.5673	60.4725	#N/A	Unb		Gcaud1078	1.15576	6.18821	#N/A	Unb		Ggra8336	8.92736	2.49933	-2.18982	FBG
Gvermi4231	9.99182	40.8096	1.5614	MBG		Gchil844	24.9414	29.6173	#N/A	Unb		Gcaud1079	46.63	73.5183	#N/A	Unb		Ggra8351	5.47517	2.457	-1.50025	FBG
Gvermi4236	17.1518	52.9974	1.12995	MBG		Gchil845	52.8434	60.2103	#N/A	Unb		Gcaud1082	54.6424	64.2818	#N/A	Unb		Ggra8354	10.741	0.272231	-5.65605	FBG
Gvermi4245	34.2298	110.612	1.19767	MBG		Gchil846	63.6754	77.6777	#N/A	Unb		Gcaud1089	121.617	24.8682	#N/A	Unb		Ggra8356	1.58712	0.890133	-1.18139	FBG
Gvermi4250	8.51354	34.2073	1.51741	MBG		Gchil847	72.4607	84.7858	#N/A	Unb		Gcaud1092	42.9432	31.2849	#N/A	Unb		Ggra8411	118.647	74.9378	-1.01067	FBG
Gvermi4257	35.762	103.71	1.04468	MBG		Gchil848	291.721	302.837	#N/A	Unb		Gcaud1093	46.1782	74.6096	#N/A	Unb		Ggra8440	28.1919	8.55932	-2.06547	FBG
Gvermi4261	6.95545	27.2935	1.51126	MBG		Gchil849	185.094	253.267	#N/A	Unb		Gcaud1094	6.99165	29.1337	#N/A	Unb		Ggra8446	146.176	88.14	-1.07546	FBG
Gvermi4262	3.67366	25.0042	2.30406	MBG		Gchil850	1.36974	0.75189	#N/A	Unb		Gcaud1095	21.5431	23.2262	#N/A	Unb		Ggra8452	38.1764	18.8469	-1.363	FBG
Gvermi4263	7.2209	28.3867	1.50417	MBG		Gchil851	0.89462	0	#N/A	Unb		Gcaud1096	245.746	233.773	#N/A	Unb		Ggra8476	1017.7	479.623	-1.43006	FBG
Gvermi4269	10.054	32.6598	1.21123	MBG		Gchil852	55.4216	56.7283	#N/A	Unb		Gcaud1097	71.4693	71.5968	#N/A	Unb		Ggra8479	31.919	18.0051	-1.17015	FBG
Gvermi4292	11.0466	51.0654	1.74669	MBG		Gchil853	146.834	120.585	#N/A	Unb		Gcaud1098	51.6552	113.685	#N/A	Unb		Ggra8480	78.1743	24.8034	-1.99991	FBG
Gvermi4294	20.3523	63.2029	1.15505	MBG		Gchil854	20.6746	47.0989	#N/A	Unb		Gcaud1099	44.2852	70.1255	#N/A	Unb		Ggra8481	330.873	196.73	-1.09707	FBG
Gvermi4295	42.9217	136.716	1.20721	MBG		Gchil856	19.8461	62.6208	#N/A	Unb		Gcaud1100	19.7453	20.1315	#N/A	Unb		Ggra8483	413.251	158.764	-1.72525	FBG
Gvermi4296	2.06819	18.2725	2.64365	MBG		Gchil857	16.0164	15.7427	#N/A	Unb		Gcaud1101	67.1267	86.3696	#N/A	Unb		Ggra8490	148.986	41.3837	-2.18989	FBG
Gvermi4298	14.9195	50.9721	1.2978	MBG		Gchil858	19.4726	43.5876	#N/A	Unb		Gcaud1104	0.859762	0.93343	#N/A	Unb		Ggra8533	4.65906	2.69235	-1.13827	FBG
Gvermi4314	7.11031	22.2163	1.19419	MBG		Gchil859	13.7376	31.0771	#N/A	Unb		Gcaud1105	0	0.354517	#N/A	Unb		Ggra8551	176.437	108.298	-1.04907	FBG
Gvermi4321	14.7088	42.9563	1.05277	MBG		Gchil861	45.7446	90.8731	#N/A	Unb		Gcaud1110	175.768	230.542	#N/A	Unb		Ggra8583	4.35334	1.19534	-2.21833	FBG
Gvermi4338	10.0839	41.1763	1.54858	MBG		Gchil862	50.1444	91.6293	#N/A	Unb		Gcaud1111	98.4926	146.14	#N/A	Unb		Ggra8589	9.78436	0	-9.69119	FBG
Gvermi4339	34.4698	153.499	1.66223	MBG		Gchil863	0	0	#N/A	Unb		Gcaud1112	17.4161	18.0292	#N/A	Unb		Ggra8634	105.945	65.6954	-1.03553	FBG
Gvermi4340	31.8711	105.827	1.24114	MBG		Gchil864	18.0994	19.7001	#N/A	Unb		Gcaud1113	17.734	34.6116	#N/A	Unb		Ggra8665	41.459	6.01408	-3.12947	FBG
Gvermi4342	3.59112	49.1044	3.29037	MBG		Gchil865	20.4817	35.1007	#N/A	Unb		Gcaud1114	39.6951	73.9526	#N/A	Unb		Ggra8742	0.270464	0	-4.6541	FBG
Gvermi4344	19.5387	56.3921	1.042	MBG		Gchil866	78.6063	100.096	#N/A	Unb		Gcaud1115	16.6452	37.268	#N/A	Unb		Ggra8744	0.0842017	0.00818402	-3.45888	FBG
Gvermi4352	26.9857	77.7232	1.06015	MBG		Gchil867	2.14412	4.33857	#N/A	Unb		Gcaud1116	563.242	621.395	#N/A	Unb		Ggra8746	0.0322853	0	-4.24107	FBG
Gvermi4353	28.9709	110.087	1.44054	MBG		Gchil868	16.4797	22.0136	#N/A	Unb		Gcaud1117	190.364	162.204	#N/A	Unb		Ggra8748	0.0531648	0	-4.25366	FBG
Gvermi4355	10.9813	35.5236	1.21951	MBG		Gchil869	111.182	111.645	#N/A	Unb		Gcaud1118	148.387	147.489	#N/A	Unb		Ggra8749	0.221616	0	-3.8585	FBG
Gvermi4361	18.174	54.5882	1.07316	MBG		Gchil870	90.7249	148.657	#N/A	Unb		Gcaud1119	28.5834	34.585	#N/A	Unb		Ggra8759	104.275	47.9055	-1.46799	FBG
Gvermi4388	14.3431	63.4559	1.65322	MBG		Gchil871	10.3667	4.82679	#N/A	Unb		Gcaud1120	62.1703	45.4537	#N/A	Unb		Ggra8765	75.5829	45.8246	-1.06803	FBG
Gvermi4390	3.15309	20.5787	2.26314	MBG		Gchil872	23.9584	28.426	#N/A	Unb		Gcaud1121	10.5572	8.93575	#N/A	Unb		Ggra8772	326.016	198.109	-1.0637	FBG
Gvermi4391	68.1787	191.824	1.00778	MBG		Gchil873	16.9138	43.6124	#N/A	Unb		Gcaud1122	44.2385	64.8599	#N/A	Unb		Ggra8775	695.1	407.762	-1.1148	FBG
Gvermi4393	8.21698	29.7385	1.36788	MBG		Gchil874	30.4904	32.8984	#N/A	Unb		Gcaud1123	52.8591	68.9951	#N/A	Unb		Ggra8777	194.244	75.6698	-1.70487	FBG
Gvermi4402	1.4003	8.66909	2.21296	MBG		Gchil875	26.9987	47.4632	#N/A	Unb		Gcaud1124	36.6157	40.8669	#N/A	Unb		Ggra8778	400.225	216.736	-1.22923	FBG
Gvermi4417	7.16611	25.0152	1.30409	MBG		Gchil876	124.952	222.673	#N/A	Unb		Gcaud1125	827.534	872.35	#N/A	Unb		Ggra8780	278.23	165.597	-1.09352	FBG
Gvermi4422	31.1469	90.4987	1.07592	MBG		Gchil877	370.243	375.336	#N/A	Unb		Gcaud1126	62.1354	57.6827	#N/A	Unb		Ggra8781	48.1241	22.306	-1.45326	FBG
Gvermi4431	32.6619	119.907	1.40876	MBG		Gchil878	73.1423	85.9041	#N/A	Unb		Gcaud1127	21.61	15.6	#N/A	Unb		Ggra8782	461.48	74.2027	-2.9808	FBG
Gvermi4433	7.02435	20.9836	1.10696	MBG		Gchil879	17.1925	30.8981	#N/A	Unb		Gcaud1128	72.7926	73.2758	#N/A	Unb		Ggra8783	19.0726	8.22427	-1.55677	FBG
Gvermi4444	82.6548	376.005	1.67915	MBG		Gchil880	13.2333	18.9952	#N/A	Unb		Gcaud1132	0	0	#N/A	Unb		Ggra8792	275.193	39.9729	-3.1291	FBG
Gvermi4464	69.1678	222.618	1.21491	MBG		Gchil881	48.3349	46.5907	#N/A	Unb		Gcaud1133	0.488737	0	#N/A	Unb		Ggra8803	9.82573	6.18736	-1.00091	FBG
Gvermi4467	21.6939	70.7236	1.21089	MBG		Gchil882	43.0151	47.165	#N/A	Unb		Gcaud1134	27.4919	27.3998	#N/A	Unb		Ggra8815	369.843	205.792	-1.19177	FBG
Gvermi4468	9.37829	67.2291	2.34161	MBG		Gchil883	10.5644	9.06908	#N/A	Unb		Gcaud1139	62.8132	49.7225	#N/A	Unb		Ggra8816	33.4333	6.20137	-2.77075	FBG
Gvermi4476	17.6197	52.5682	1.09947	MBG		Gchil884	141.264	129.585	#N/A	Unb		Gcaud1140	15.4738	31.5584	#N/A	Unb		Ggra8822	266.515	51.6666	-2.70849	FBG
Gvermi4480	346.222	1283.4	1.40078	MBG		Gchil885	370.243	375.336	#N/A	Unb		Gcaud1141	30.9236	35.3206	#N/A	Unb		Ggra8837	478.83	193.645	-1.65093	FBG
Gvermi4486	39.9422	122.085	1.12691	MBG		Gchil886	0	0	#N/A	Unb		Gcaud1142	0	0	#N/A	Unb		Ggra8838	613.153	261.432	-1.57444	FBG
Gvermi4491	26.6591	74.1922	1.00663	MBG		Gchil887	55.7757	51.8685	#N/A	Unb		Gcaud1145	25.8529	0	#N/A	Unb		Ggra8847	2880.63	652.266	-2.48749	FBG
Gvermi4492	15.1419	43.3992	1.03278	MBG		Gchil888	35.0238	46.1088	#N/A	Unb		Gcaud1146	0.388095	0	#N/A	Unb		Ggra8848	45.88	27.1048	-1.10337	FBG
Gvermi4493	8.62326	29.8	1.25539	MBG		Gchil889	53.7056	57.1791	#N/A	Unb		Gcaud1147	0	0	#N/A	Unb		Ggra8878	274.193	159.808	-1.1216	FBG
Gvermi4499	10.4629	32.4678	1.13293	MBG		Gchil890	0.098497	0	#N/A	Unb		Gcaud1148	0	0	#N/A	Unb		Ggra8919	102.557	33.9835	-1.94029	FBG
Gvermi4500	6.1435	20.6113	1.2738	MBG		Gchil891	67.9136	69.8368	#N/A	Unb		Gcaud1149	0	0	#N/A	Unb		Ggra8966	1140.86	125.933	-3.52327	FBG
Gvermi4501	29.944	160.687	1.964	MBG		Gchil892	142.623	218.912	#N/A	Unb		Gcaud1151	2.22459	0.574048	#N/A	Unb		Ggra8967	69.9478	20.861	-2.09316	FBG
Gvermi4512	19.1632	60.5535	1.17543	MBG		Gchil893	121.301	99.3982	#N/A	Unb		Gcaud1154	78.0869	127.372	#N/A	Unb		Ggra8977	111.989	36.117	-1.97933	FBG
Gvermi4513	21.2508	67.1469	1.16311	MBG		Gchil894	1.23105	1.31693	#N/A	Unb		Gcaud1156	38.1917	46.8306	#N/A	Unb		Ggra8978	122.025	69.1155	-1.16699	FBG
Gvermi4514	10.0012	51.2384	1.86312	MBG		Gchil896	21.5275	36.706	#N/A	Unb		Gcaud1160	0	0	#N/A	Unb		Ggra8992	245.041	24.1313	-3.68993	FBG
Gvermi4516	2.50818	25.1344	2.85292	MBG		Gchil900	5.0408	2.80043	#N/A	Unb		Gcaud1161	127.469	154.591	#N/A	Unb		Ggra8993	220.211	29.811	-3.22969	FBG
Gvermi4518	2.95724	13.7331	1.76976	MBG		Gchil901	0	0	#N/A	Unb		Gcaud1163	0	0	#N/A	Unb		Ggra8994	97.1587	31.0549	-1.99282	FBG
Gvermi4522	19.1164	84.3975	1.67221	MBG		Gchil903	32.9112	1.23588	#N/A	Unb		Gcaud1164	0	0	#N/A	Unb		Ggra8997	54.0026	22.6093	-1.60245	FBG
Gvermi4953	5.73041	32.5282	2.09359	MBG		Gchil904	0	0	#N/A	Unb		Gcaud1165	37.8035	22.0889	#N/A	Unb		Ggra9016	263.11	104.032	-1.68195	FBG
Gvermi5086	15.0006	52.4055	1.32723	MBG		Gchil905	113.058	55.0719	#N/A	Unb		Gcaud1166	326.587	328.321	#N/A	Unb		Ggra9038	336.644	189.686	-1.17516	FBG
Gvermi5103	15.449	77.9849	1.85024	MBG		Gchil906	153.787	81.1766	#N/A	Unb		Gcaud1167	25.2491	31.8982	#N/A	Unb		Ggra9053	102.44	50.6053	-1.3644	FBG
Gvermi5107	10.1886	40.1481	1.49338	MBG		Gchil907	82.7873	47.0966	#N/A	Unb		Gcaud1168	83.9451	108.615	#N/A	Unb		Ggra9077	134.738	84.7033	-1.01408	FBG
Gvermi5147	8.68414	68.4496	2.50811	MBG		Gchil908	0	0	#N/A	Unb		Gcaud1169	38.3754	11.0031	#N/A	Unb		Ggra9085	826.408	352.603	-1.57453	FBG
Gvermi5148	3.37451	27.748	2.58761	MBG		Gchil910	18.8378	18.9942	#N/A	Unb		Gcaud1170	74.4663	77.3155	#N/A	Unb		Ggra9107	1287.8	593.431	-1.46245	FBG
Gvermi5150	24.3967	112.004	1.72679	MBG		Gchil911	0	0	#N/A	Unb		Gcaud1171	18.4186	32.5883	#N/A	Unb		Ggra9108	1220.95	15.4208	-6.65139	FBG
Gvermi5151	8.47234	54.3345	2.1707	MBG		Gchil912	0.309546	0	#N/A	Unb		Gcaud1172	22.4795	32.0806	#N/A	Unb		Ggra9109	104.564	40.0299	-1.72898	FBG
Gvermi5152	29.7323	89.4335	1.10855	MBG		Gchil913	13.5648	21.0819	#N/A	Unb		Gcaud1175	0	0.466587	#N/A	Unb		Ggra9112	860.371	307.62	-1.82295	FBG
Gvermi5156	55.5056	167.22	1.10769	MBG		Gchil914	82.9201	66.0921	#N/A	Unb		Gcaud1176	6.76081	4.42656	#N/A	Unb		Ggra9132	250.675	157.513	-1.01576	FBG
Gvermi5158	10.9223	41.7411	1.44434	MBG		Gchil915	32.1576	71.5706	#N/A	Unb		Gcaud1177	0	0.62498	#N/A	Unb		Ggra9184	98.5241	59.7629	-1.06442	FBG
Gvermi5160	34.6831	129.858	1.4436	MBG		Gchil917	5.79233	2.08264	#N/A	Unb		Gcaud1178	0	0	#N/A	Unb		Ggra9191	247.805	155.364	-1.02216	FBG
Gvermi5161	16.5602	61.1634	1.3969	MBG		Gchil919	5.79233	2.08264	#N/A	Unb		Gcaud1179	0.49855	1.25121	#N/A	Unb		Ggra9196	159.9	59.1118	-1.78263	FBG
Gvermi5162	49.9385	138.077	1.00055	MBG		Gchil920	91.2689	187.501	#N/A	Unb		Gcaud1180	10.5835	3.64559	#N/A	Unb		Ggra9199	388.486	84.715	-2.54245	FBG
Gvermi5170	1.31923	5.68964	1.57068	MBG		Gchil923	28.9657	49.1014	#N/A	Unb		Gcaud1181	0	0	#N/A	Unb		Ggra9203	17.9868	11.0015	-1.05869	FBG
Gvermi5171	13.4653	44.4087	1.21632	MBG		Gchil924	1.17062	2.65845	#N/A	Unb		Gcaud1182	0	0	#N/A	Unb		Ggra9209	46.8406	27.7451	-1.10206	FBG
Gvermi5192	30.8216	90.4747	1.07266	MBG		Gchil925	0	0	#N/A	Unb		Gcaud1183	0	0	#N/A	Unb		Ggra9212	19.8907	9.12175	-1.46592	FBG
Gvermi5194	11.5921	36.4658	1.1815	MBG		Gchil926	2.34233	4.96959	#N/A	Unb		Gcaud1184	0	0	#N/A	Unb		Ggra9249	108.268	56.4649	-1.28304	FBG
Gvermi5196	35.6701	108.387	1.11721	MBG		Gchil927	5.55101	8.07959	#N/A	Unb		Gcaud1185	39.2122	57.4838	#N/A	Unb		Ggra9263	96.3624	29.6807	-2.04338	FBG
Gvermi5201	42.6269	158.041	1.43358	MBG		Gchil928	0	0	#N/A	Unb		Gcaud1186	30.2653	32.247	#N/A	Unb		Ggra9267	1910.26	255.184	-3.24902	FBG
Gvermi5202	18.6467	63.1593	1.29836	MBG		Gchil929	32.431	50.5823	#N/A	Unb		Gcaud1187	18.1655	15.0831	#N/A	Unb		Ggra9274	5686.25	1187.68	-2.60442	FBG
Gvermi5206	1.13007	8.92405	2.46797	MBG		Gchil930	672.476	1409.55	#N/A	Unb		Gcaud1188	97.9973	142.504	#N/A	Unb		Ggra9297	12.6609	0	-9.98525	FBG
Gvermi5208	2.85047	13.1873	1.70501	MBG		Gchil931	0	0	#N/A	Unb		Gcaud1189	65.6225	59.0705	#N/A	Unb		Ggra9299	6.73336	0	-11.0906	FBG
Gvermi5210	18.484	58.3926	1.18571	MBG		Gchil932	60.4115	53.7647	#N/A	Unb		Gcaud1190	30.2326	24.0442	#N/A	Unb		Ggra9302	10.8735	4.20489	-1.71332	FBG
Gvermi5211	24.4621	108.603	1.68893	MBG		Gchil933	19.1822	23.9047	#N/A	Unb		Gcaud1191	1916.31	1489.58	#N/A	Unb		Ggra9303	25.2169	11.2338	-1.5066	FBG
Gvermi5212	7.52745	23.4766	1.15998	MBG		Gchil1027	3.14261	5.29336	#N/A	Unb		Gcaud1192	116.92	155.984	#N/A	Unb		Ggra9304	0.852386	0.336606	-1.68004	FBG
Gvermi5231	16.5013	63.2564	1.4397	MBG		Gchil1028	2.16121	2.99625	#N/A	Unb		Gcaud1193	166.483	150.214	#N/A	Unb		Ggra9306	6.15272	2.24333	-1.80325	FBG
Gvermi5235	17.3252	57.4254	1.27365	MBG		Gchil1029	0	0	#N/A	Unb		Gcaud1194	49.8943	53.2462	#N/A	Unb		Ggra9310	18.2559	6.44127	-1.84905	FBG
Gvermi5253	14.5878	51.9028	1.33531	MBG		Gchil1030	49.6373	70.0244	#N/A	Unb		Gcaud1195	31.0628	35.1437	#N/A	Unb		Ggra9311	4.96075	1.51257	-2.05245	FBG
Gvermi5255	25.9352	73.5498	1.02553	MBG		Gchil1031	2.90183	0	#N/A	Unb		Gcaud1196	25.9016	30.0206	#N/A	Unb		Ggra9312	189.329	33.9808	-2.8246	FBG
Gvermi5263	24.6484	77.6199	1.16912	MBG		Gchil1039	409.634	393.83	#N/A	Unb		Gcaud1197	13.1551	25.3346	#N/A	Unb		Ggra9320	0.579923	0.104086	-2.82285	FBG
Gvermi5266	13.8694	43.8659	1.18002	MBG		Gchil1040	0.550625	0	#N/A	Unb		Gcaud1198	61.48	54.4228	#N/A	Unb		Ggra9322	43.5627	6.51115	-3.08157	FBG
Gvermi5270	20.3016	114.845	2.02085	MBG		Gchil1041	1.13768	1.82967	#N/A	Unb		Gcaud1199	131.354	85.7073	#N/A	Unb		Ggra9351	3.59	0.0903344	-5.68034	FBG
Gvermi5271	9.99439	60.0125	2.09911	MBG		Gchil1042	10.6671	7.12587	#N/A	Unb		Gcaud1200	0	3.73232	#N/A	Unb		Ggra9353	129.821	75.4777	-1.1247	FBG
Gvermi5290	10.6462	33.9842	1.17795	MBG		Gchil1043	0	0	#N/A	Unb		Gcaud1203	139.747	116.243	#N/A	Unb		Ggra9354	182.204	108.095	-1.09728	FBG
Gvermi5301	50.3465	177.792	1.33541	MBG		Gchil1044	0	0	#N/A	Unb		Gcaud1204	125.757	132.161	#N/A	Unb		Ggra9357	766.649	408.156	-1.25429	FBG
Gvermi5320	87.7786	263.044	1.06853	MBG		Gchil1045	9.58249	10.6639	#N/A	Unb		Gcaud1205	33.2359	38.1188	#N/A	Unb		Ggra9369	25.4843	16.1086	-1.00594	FBG
Gvermi5340	23.5037	67.3914	1.01118	MBG		Gchil1046	37.2903	10.6385	#N/A	Unb		Gcaud1206	119.446	142.381	#N/A	Unb		Ggra9373	134.195	30.7963	-2.46692	FBG
Gvermi5341	8.97292	39.1122	1.62165	MBG		Gchil1047	11.5633	32.5697	#N/A	Unb		Gcaud1208	0	3.95827	#N/A	Unb		Ggra9375	71.4084	44.4423	-1.02952	FBG
Gvermi5346	52.6953	152.948	1.05235	MBG		Gchil1048	25.8596	58.8503	#N/A	Unb		Gcaud1212	0.892005	2.05897	#N/A	Unb		Ggra9378	2.1761	0.47074	-2.55358	FBG
Gvermi5351	43.2519	131.36	1.1095	MBG		Gchil1049	0	1.75862	#N/A	Unb		Gcaud1213	0	0	#N/A	Unb		Ggra9400	2238.86	873.021	-1.70413	FBG
Gvermi5352	11.0848	33.4924	1.12656	MBG		Gchil1050	549.72	484.69	#N/A	Unb		Gcaud1214	0	0.93514	#N/A	Unb		Ggra9401	23.5456	8.1177	-1.88296	FBG
Gvermi5362	15.6515	61.2878	1.47523	MBG		Gchil1051	22.9937	9.44622	#N/A	Unb		Gcaud1215	33.0302	26.3042	#N/A	Unb		Ggra9504	915.137	198.498	-2.55068	FBG
Gvermi5372	38.3299	111.372	1.05483	MBG		Gchil1052	0.73011	7.19185	#N/A	Unb		Gcaud1216	0	0	#N/A	Unb		Ggra9513	77.7841	34.0042	-1.53324	FBG
Gvermi5373	13.0593	64.8706	1.83655	MBG		Gchil1053	0	0	#N/A	Unb		Gcaud1219	32.4072	39.0671	#N/A	Unb		Ggra9515	63.568	33.7741	-1.25688	FBG
Gvermi5381	51.5593	157.65	1.1246	MBG		Gchil1054	0.340718	0	#N/A	Unb		Gcaud1221	6.80352	29.9765	#N/A	Unb		Ggra9518	71.6931	32.099	-1.50475	FBG
Gvermi5382	18.0433	64.3289	1.33307	MBG		Gchil1055	0	2.3651	#N/A	Unb		Gcaud1222	40.4472	26.256	#N/A	Unb		Ggra9520	11.0237	5.53116	-1.3348	FBG
Gvermi5417	5.32121	42.3368	2.57093	MBG		Gchil1056	0	2.59815	#N/A	Unb		Gcaud1223	2.95717	3.62324	#N/A	Unb		Ggra9522	57.4885	31.4625	-1.21764	FBG
Gvermi5418	10.6655	66.6263	2.18571	MBG		Gchil1057	5.26968	2.40847	#N/A	Unb		Gcaud1224	6.54432	12.3626	#N/A	Unb		Ggra9527	21.5128	0.087414	-8.31721	FBG
Gvermi5432	6.98907	34.4585	1.82399	MBG		Gchil1059	38.0046	17.711	#N/A	Unb		Gcaud1225	0.814615	0.765193	#N/A	Unb		Ggra9573	329.671	136.194	-1.62078	FBG
Gvermi5433	7.10125	33.7961	1.79044	MBG		Gchil1062	0	0	#N/A	Unb		Gcaud1227	0	0	#N/A	Unb		Ggra9575	5.92732	2.75259	-1.44062	FBG
Gvermi5434	19.0889	73.042	1.47356	MBG		Gchil1063	0.7781	0.544345	#N/A	Unb		Gcaud1229	373.381	455.358	#N/A	Unb		Ggra9588	583.959	325.842	-1.18645	FBG
Gvermi5435	29.8283	112.213	1.44767	MBG		Gchil1064	13.269	9.52904	#N/A	Unb		Gcaud1230	22.298	33.1015	#N/A	Unb		Ggra9589	62.348	37.7693	-1.0643	FBG
Gvermi5462	128.401	433.568	1.28654	MBG		Gchil1065	0	0.362754	#N/A	Unb		Gcaud1233	31.3218	79.6363	#N/A	Unb		Ggra9597	1569.32	409.146	-2.28492	FBG
Gvermi5466	21.5416	75.0464	1.34252	MBG		Gchil1066	0	0	#N/A	Unb		Gcaud1234	140.24	90.2824	#N/A	Unb		Ggra9598	152.103	86.7822	-1.15506	FBG
Gvermi5467	17.2909	52.7623	1.13782	MBG		Gchil1067	13.269	9.52904	#N/A	Unb		Gcaud1238	11.5885	34.4811	#N/A	Unb		Ggra9604	0.841758	0.115865	-3.17841	FBG
Gvermi5468	2.35503	21.6596	2.73542	MBG		Gchil1068	0.7781	0.544345	#N/A	Unb		Gcaud1243	3.39097	1.8965	#N/A	Unb		Ggra9605	5.26713	2.99735	-1.1491	FBG
Gvermi5470	12.0445	45.9275	1.46694	MBG		Gchil1069	0	0	#N/A	Unb		Gcaud1244	3.31346	12.9552	#N/A	Unb		Ggra9609	17.2873	4.00895	-2.44922	FBG
Gvermi5473	32.3236	121.305	1.4368	MBG		Gchil1070	0	0	#N/A	Unb		Gcaud1245	0	2.24365	#N/A	Unb		Ggra9612	144.119	77.5348	-1.24018	FBG
Gvermi5542	9.31618	30.7547	1.21813	MBG		Gchil1072	0	1.25087	#N/A	Unb		Gcaud1246	0	0	#N/A	Unb		Ggra9617	1102.05	493.041	-1.50566	FBG
Gvermi5549	9.35493	37.3947	1.53232	MBG		Gchil1073	10.3791	12.9777	#N/A	Unb		Gcaud1247	0	0	#N/A	Unb		Ggra9627	48.7351	20.2084	-1.616	FBG
Gvermi5572	2.68538	11.1767	1.59669	MBG		Gchil1074	0	0.0356378	#N/A	Unb		Gcaud1249	60.2972	41.7254	#N/A	Unb		Ggra9642	537.833	338.99	-1.01386	FBG
Gvermi5578	16.0353	55.4224	1.31237	MBG		Gchil1075	370.246	317.425	#N/A	Unb		Gcaud1250	85.8264	61.1356	#N/A	Unb		Ggra9670	23.0391	2.24696	-3.70513	FBG
Gvermi5606	151.81	583.397	1.46852	MBG		Gchil1078	0	0.218278	#N/A	Unb		Gcaud1251	0	0	#N/A	Unb		Ggra9671	15.2668	2.79135	-2.79941	FBG
Gvermi5608	12.9911	99.4056	2.48283	MBG		Gchil1080	41.5006	56.2266	#N/A	Unb		Gcaud1252	8.76243	48.1702	#N/A	Unb		Ggra9672	9.42913	4.3311	-1.47396	FBG
Gvermi5610	56.2538	167.877	1.0992	MBG		Gchil1081	0.85483	0.267813	#N/A	Unb		Gcaud1253	0	0	#N/A	Unb		Ggra9673	10.7633	1.1735	-3.54941	FBG
Gvermi5611	19.817	56.4795	1.02568	MBG		Gchil1082	0.85483	0.267813	#N/A	Unb		Gcaud1254	0	0	#N/A	Unb		Ggra9680	0.755172	0.140638	-2.7725	FBG
Gvermi5616	4.95589	17.9639	1.39495	MBG		Gchil1124	1.88369	1.53684	#N/A	Unb		Gcaud1255	73.4195	54.6455	#N/A	Unb		Ggra9720	4.08557	0	-9.13969	FBG
Gvermi5617	5.09448	15.0405	1.06913	MBG		Gchil1125	0.198357	0.171554	#N/A	Unb		Gcaud1257	0	0	#N/A	Unb		Ggra9731	46.6686	29.013	-1.03119	FBG
Gvermi5618	9.10602	26.2824	1.05652	MBG		Gchil1126	0.246206	0.907169	#N/A	Unb		Gcaud1258	0	0	#N/A	Unb		Ggra9732	148.098	92.5207	-1.02223	FBG
Gvermi5629	10.6897	38.8297	1.37812	MBG		Gchil1127	0	0.888503	#N/A	Unb		Gcaud1262	117.205	106.383	#N/A	Unb		Ggra9766	408.074	53.5683	-3.27461	FBG
Gvermi5650	60.0018	221.103	1.45068	MBG		Gchil1128	0.109552	0.142106	#N/A	Unb		Gcaud1264	59.0997	64.9428	#N/A	Unb		Ggra9767	22.5588	4.54916	-2.65433	FBG
Gvermi5653	6.60732	34.5286	1.89046	MBG		Gchil1129	0.47101	4.84568	#N/A	Unb		Gcaud1265	28.9357	46.0784	#N/A	Unb		Ggra9769	45.5303	14.7463	-1.96678	FBG
Gvermi5658	14.5582	71.8295	1.82845	MBG		Gchil1130	0	0.642014	#N/A	Unb		Gcaud1266	0	0	#N/A	Unb		Ggra9771	350.991	13.1219	-5.0899	FBG
Gvermi5670	25.3012	82.4131	1.23206	MBG		Gchil1131	0.20515	3.25707	#N/A	Unb		Gcaud1267	0	1.16149	#N/A	Unb		Ggra9772	1.62489	0.0670245	-5.01313	FBG
Gvermi5674	7.58343	22.6801	1.05951	MBG		Gchil1132	1.1602	0	#N/A	Unb		Gcaud1268	0	0	#N/A	Unb		Ggra9812	13.1152	5.06931	-1.71749	FBG
Gvermi5676	26.716	90.1608	1.26818	MBG		Gchil1133	0.212463	0.479907	#N/A	Unb		Gcaud1269	0	0	#N/A	Unb		Ggra9815	155.901	63.1754	-1.64838	FBG
Gvermi5692	15.8475	45.9475	1.03529	MBG		Gchil1134	2.91655	3.85923	#N/A	Unb		Gcaud1270	0	0	#N/A	Unb		Ggra9817	53.7654	28.321	-1.2688	FBG
Gvermi5724	18.9939	55.0404	1.04866	MBG		Gchil1135	11.7644	7.27852	#N/A	Unb		Gcaud1271	0	0	#N/A	Unb		Ggra9818	11.8762	6.58167	-1.19599	FBG
Gvermi5740	32.2664	104.051	1.19471	MBG		Gchil1136	0.328043	0.299977	#N/A	Unb		Gcaud1272	0	0	#N/A	Unb		Ggra9825	6.90988	2.52016	-1.79211	FBG
Gvermi5742	4.75538	27.2404	2.02002	MBG		Gchil1137	0.158793	0.207756	#N/A	Unb		Gcaud1275	0	0	#N/A	Unb		Ggra9827	19.0936	5.13315	-2.23761	FBG
Gvermi5743	5.94077	27.1699	1.7048	MBG		Gchil1138	0	0	#N/A	Unb		Gcaud1276	90.0518	62.7051	#N/A	Unb		Ggra9828	1202.25	87.3972	-4.1295	FBG
Gvermi5754	77.7944	221.704	1.02937	MBG		Gchil1139	0	0	#N/A	Unb		Gcaud1277	23.5297	26.3013	#N/A	Unb		Ggra9830	212.708	71.6617	-1.91369	FBG
Gvermi5758	13.5104	43.9642	1.18879	MBG		Gchil1140	0.276626	1.96765	#N/A	Unb		Gcaud1278	65.9616	70.5339	#N/A	Unb		Ggra9833	211.482	19.0529	-3.82069	FBG
Gvermi5805	2.81012	21.3801	2.4519	MBG		Gchil1141	0	0.354634	#N/A	Unb		Gcaud1279	68.2694	55.8028	#N/A	Unb		Ggra9834	700.313	31.622	-4.81009	FBG
Gvermi5806	18.4014	54.9377	1.07645	MBG		Gchil1142	0.880356	0.47072	#N/A	Unb		Gcaud1284	0.65484	0.224103	#N/A	Unb		Ggra9835	79.5179	44.9487	-1.16733	FBG
Gvermi5820	65.8459	244.13	1.38153	MBG		Gchil1143	0.780209	3.21757	#N/A	Unb		Gcaud1285	0	0	#N/A	Unb		Ggra9852	93.6388	54.6714	-1.12334	FBG
Gvermi5821	20.3857	69.0779	1.27683	MBG		Gchil1144	1.88369	1.53684	#N/A	Unb		Gcaud1288	73.7267	46.5099	#N/A	Unb		Ggra9853	29.2617	17.8083	-1.06116	FBG
Gvermi5838	2.80182	17.0144	2.15401	MBG		Gchil1145	0.198357	0.171554	#N/A	Unb		Gcaud1289	0	0	#N/A	Unb		Ggra9854	67.7782	14.4097	-2.57783	FBG
Gvermi5853	11.6839	51.3159	1.65183	MBG		Gchil1146	0.246206	0.907169	#N/A	Unb		Gcaud1290	0	0	#N/A	Unb		Ggra9856	142.155	69.6608	-1.37476	FBG
Gvermi5861	8.88498	36.8025	1.55716	MBG		Gchil1201	131.489	100.813	#N/A	Unb		Gcaud1292	0	0	#N/A	Unb		Ggra9858	430.802	257.763	-1.08585	FBG
Gvermi5877	14.3692	41.9383	1.0545	MBG		Gchil1202	20.5719	46.248	#N/A	Unb		Gcaud1294	38.4837	76.9314	#N/A	Unb		Ggra9860	12.4149	6.71101	-1.22999	FBG
Gvermi5878	15.3112	48.1189	1.16644	MBG		Gchil1203	85.7972	158.535	#N/A	Unb		Gcaud1295	0	62.1759	#N/A	Unb		Ggra9861	65.8799	35.5956	-1.23432	FBG
Gvermi5882	3.22003	13.7995	1.66353	MBG		Gchil1204	36.8454	54.0448	#N/A	Unb		Gcaud1296	283.934	240.754	#N/A	Unb		Ggra9862	57.0112	28.9428	-1.32235	FBG
Gvermi5903	36.8514	149.292	1.52846	MBG		Gchil1206	33.2545	45.3132	#N/A	Unb		Gcaud1297	213.421	377.465	#N/A	Unb		Ggra9864	121.849	61.1823	-1.33701	FBG
Gvermi5935	17.2808	52.1395	1.11092	MBG		Gchil1207	149.236	159.93	#N/A	Unb		Gcaud1298	56.9427	85.7224	#N/A	Unb		Ggra9876	4.58082	2.27284	-1.361	FBG
Gvermi5936	10.1998	46.2416	1.71069	MBG		Gchil1208	5.54473	9.25799	#N/A	Unb		Gcaud1299	293.921	297.163	#N/A	Unb		Ggra9880	146.101	70.9206	-1.38873	FBG
Gvermi5944	35.0967	98.5002	1.00538	MBG		Gchil1209	16.7349	17.4403	#N/A	Unb		Gcaud1301	0	0	#N/A	Unb		Ggra9893	159.613	81.6718	-1.31289	FBG
Gvermi5946	6.29589	31.4908	1.81772	MBG		Gchil1210	23.7702	32.3112	#N/A	Unb		Gcaud1302	83.7778	89.7981	#N/A	Unb		Ggra9897	441.56	38.8023	-3.85398	FBG
Gvermi5950	8.47217	31.6236	1.41502	MBG		Gchil1211	120.904	213.298	#N/A	Unb		Gcaud1303	0	0	#N/A	Unb		Ggra9910	205.755	50.7031	-2.36595	FBG
Gvermi5968	16.588	51.6257	1.14452	MBG		Gchil1212	51.0361	65.3777	#N/A	Unb		Gcaud1304	0	14.3282	#N/A	Unb		Ggra9912	265.812	82.2593	-2.03733	FBG
Gvermi5969	50.6015	182.983	1.37804	MBG		Gchil1213	108.638	142.797	#N/A	Unb		Gcaud1305	0.918275	7.75567	#N/A	Unb		Ggra9913	363.736	194.811	-1.24677	FBG
Gvermi5971	39.4169	137.074	1.32348	MBG		Gchil1214	49.2791	55.2653	#N/A	Unb		Gcaud1307	0	0	#N/A	Unb		Ggra9926	9.35073	4.69029	-1.33343	FBG
Gvermi5986	490.454	1437.06	1.05941	MBG		Gchil1215	25.7486	35.7912	#N/A	Unb		Gcaud1313	73.5705	92.6407	#N/A	Unb		Ggra9938	976.054	106.104	-3.54729	FBG
Gvermi5989	8.10273	31.0204	1.4691	MBG		Gchil1216	235.31	168.162	#N/A	Unb		Gcaud1314	73.4807	124.765	#N/A	Unb		Ggra9939	247.247	110.097	-1.51257	FBG
Gvermi5990	30.4013	97.7936	1.2146	MBG		Gchil1217	69.2707	71.9775	#N/A	Unb		Gcaud1315	105.926	118.381	#N/A	Unb		Ggra9940	45.991	16.6636	-1.81005	FBG
Gvermi5991	34.7613	103.804	1.08863	MBG		Gchil1218	55.7664	72.988	#N/A	Unb		Gcaud1316	11.6492	20.7235	#N/A	Unb		Ggra9947	261.647	152.421	-1.12386	FBG
Gvermi5997	28.2057	90.817	1.22601	MBG		Gchil1219	157.575	197.773	#N/A	Unb		Gcaud1317	68.8109	77.2347	#N/A	Unb		Ggra9959	23.1994	8.9508	-1.72041	FBG
Gvermi5998	34.1479	99.8906	1.05898	MBG		Gchil1220	4.37273	22.3814	#N/A	Unb		Gcaud1318	8.68798	24.966	#N/A	Unb		Ggra9960	5.86423	0	-9.43003	FBG
Gvermi5999	13.8043	59.3509	1.58456	MBG		Gchil1221	37.4513	65.272	#N/A	Unb		Gcaud1320	45.1028	50.8768	#N/A	Unb		Ggra9974	118.682	31.192	-2.27285	FBG
Gvermi6001	24.2766	95.5669	1.48055	MBG		Gchil1222	188.82	169.974	#N/A	Unb		Gcaud1321	71.6663	59.1939	#N/A	Unb		Ggra9976	135.274	85.8687	-1.00191	FBG
Gvermi6005	15.1741	81.9526	1.94265	MBG		Gchil1223	0	0	#N/A	Unb		Gcaud1322	41.014	44.3365	#N/A	Unb		Ggra9977	197.143	12.8406	-4.28727	FBG
Gvermi6023	1.52979	10.0527	2.20902	MBG		Gchil1224	30.6769	23.6232	#N/A	Unb		Gcaud1323	26.0458	42.668	#N/A	Unb		Ggra9978	30.0895	13.358	-1.51833	FBG
Gvermi6032	33.8414	95.5928	1.00417	MBG		Gchil1225	53.6591	51.0168	#N/A	Unb		Gcaud1325	1.98394	3.91444	#N/A	Unb		Ggra9985	735.111	216.68	-2.10693	FBG
Gvermi6042	327.088	981.964	1.10525	MBG		Gchil1226	60.4036	75.9542	#N/A	Unb		Gcaud1326	0	0	#N/A	Unb		Ggra10055	0.143514	0.0133318	-3.81629	FBG
Gvermi6048	8.2346	33.7571	1.55364	MBG		Gchil1227	0	0	#N/A	Unb		Gcaud1327	0	0	#N/A	Unb		Ggra10059	1.59722	0	-8.33118	FBG
Gvermi6054	10.6402	36.9419	1.34164	MBG		Gchil1228	33.878	49.2882	#N/A	Unb		Gcaud1328	0	0	#N/A	Unb		Ggra10065	45.0525	2.43831	-4.54727	FBG
Gvermi6062	11.9441	36.4411	1.13571	MBG		Gchil1229	31.7218	48.6728	#N/A	Unb		Gcaud1329	23.1026	24.5379	#N/A	Unb		Ggra10107	78.1667	21.5091	-2.20215	FBG
Gvermi6064	38.766	118.564	1.16778	MBG		Gchil1230	138.44	248.692	#N/A	Unb		Gcaud1330	14.5319	31.7742	#N/A	Unb		Ggra10111	30.9605	0	-11.0242	FBG
Gvermi6073	6.07257	19.9425	1.20952	MBG		Gchil1231	54.9498	86.3699	#N/A	Unb		Gcaud1332	127.297	87.0559	#N/A	Unb		Ggra10112	5.33809	0.0427287	-7.31067	FBG
Gvermi6074	21.2387	70.168	1.20514	MBG		Gchil1232	78.6154	152.927	#N/A	Unb		Gcaud1333	19.7938	20.6212	#N/A	Unb		Ggra10113	62.9096	0.0226682	-11.5523	FBG
Gvermi6079	60.83	194.433	1.19132	MBG		Gchil1233	4.07116	5.71105	#N/A	Unb		Gcaud1334	336.488	342.516	#N/A	Unb		Ggra10114	80.2725	11.5618	-3.13937	FBG
Gvermi6080	20.8559	75.1825	1.34664	MBG		Gchil1234	99.4861	116.992	#N/A	Unb		Gcaud1335	0	0	#N/A	Unb		Ggra10178	70.3473	43.4571	-1.0384	FBG
Gvermi6098	63.8243	215.177	1.25423	MBG		Gchil1235	31.0014	76.9964	#N/A	Unb		Gcaud1337	9.62801	7.75279	#N/A	Unb		Ggra10183	692.41	240.901	-1.86897	FBG
Gvermi6100	18.3229	53.6963	1.03465	MBG		Gchil1236	40.1574	49.8338	#N/A	Unb		Gcaud1338	11.4299	18.7258	#N/A	Unb		Ggra10199	164.586	93.6878	-1.15674	FBG
Gvermi6101	8.75255	29.1657	1.29086	MBG		Gchil1237	17.8542	38.4149	#N/A	Unb		Gcaud1339	10.3633	7.1682	#N/A	Unb		Ggra10200	939.408	242.079	-2.30091	FBG
Gvermi6106	52.8716	215.008	1.57056	MBG		Gchil1238	1.22738	0.721585	#N/A	Unb		Gcaud1340	213.209	344.125	#N/A	Unb		Ggra10201	543.034	39.8479	-4.11269	FBG
Gvermi6126	11.9666	41.8676	1.32661	MBG		Gchil1239	40.9522	39.2766	#N/A	Unb		Gcaud1341	0	0	#N/A	Unb		Ggra10202	45.4486	15.3575	-1.91363	FBG
Gvermi6130	8.76862	47.0939	1.92221	MBG		Gchil1240	212.171	204.475	#N/A	Unb		Gcaud1342	46.2491	35.5836	#N/A	Unb		Ggra10203	43.7062	17.2101	-1.68394	FBG
Gvermi6134	12.456	51.8509	1.55679	MBG		Gchil1241	34.6944	51.4703	#N/A	Unb		Gcaud1343	29.2096	33.5753	#N/A	Unb		Ggra10208	2.72825	1.56018	-1.13544	FBG
Gvermi6148	6.38492	21.6254	1.26971	MBG		Gchil1242	91.8735	75.2465	#N/A	Unb		Gcaud1344	3.24573	4.22272	#N/A	Unb		Ggra10209	461.78	50.7407	-3.53416	FBG
Gvermi6151	5.32356	17.3153	1.21474	MBG		Gchil1243	72.1111	68.1463	#N/A	Unb		Gcaud1345	1.91261	25.0706	#N/A	Unb		Ggra10210	44.2157	23.321	-1.26535	FBG
Gvermi6152	12.8104	38.1683	1.09914	MBG		Gchil1244	78.2965	88.394	#N/A	Unb		Gcaud1350	59.5208	75.7875	#N/A	Unb		Ggra10216	213.018	39.1852	-2.78813	FBG
Gvermi6153	15.9515	56.3923	1.35487	MBG		Gchil1245	70.5147	73.0152	#N/A	Unb		Gcaud1353	7.85936	9.0424	#N/A	Unb		Ggra10217	49.6637	25.4569	-1.31195	FBG
Gvermi6169	5.99304	24.865	1.55549	MBG		Gchil1246	111.834	95.8979	#N/A	Unb		Gcaud1356	0	3.04975	#N/A	Unb		Ggra10219	122.898	66.6519	-1.2283	FBG
Gvermi6210	337.142	939.75	1.01287	MBG		Gchil1247	43.0292	66.3028	#N/A	Unb		Gcaud1357	585.378	890.838	#N/A	Unb		Ggra10227	62.7422	39.5359	-1.00925	FBG
Gvermi6217	10.1374	29.9365	1.06368	MBG		Gchil1248	358.232	242.967	#N/A	Unb		Gcaud1358	0	1.33205	#N/A	Unb		Ggra10250	7.937	4.4879	-1.17127	FBG
Gvermi6218	12.8298	37.6159	1.04587	MBG		Gchil1249	44.3003	49.3672	#N/A	Unb		Gcaud1359	19.2478	82.0183	#N/A	Unb		Ggra10256	76.9788	28.9429	-1.75392	FBG
Gvermi6223	17.6224	62.0199	1.34109	MBG		Gchil1250	60.4132	71.4291	#N/A	Unb		Gcaud1364	107.427	152.263	#N/A	Unb		Ggra10284	482.802	288.157	-1.0893	FBG
Gvermi6226	38.4909	111	1.04358	MBG		Gchil1251	87.2134	51.4866	#N/A	Unb		Gcaud1365	48.7465	52.6452	#N/A	Unb		Ggra10292	178.091	88.4563	-1.35531	FBG
Gvermi6232	10.1865	29.8801	1.04284	MBG		Gchil1252	0	0	#N/A	Unb		Gcaud1366	114.616	136.249	#N/A	Unb		Ggra10293	68.2176	41.9055	-1.04882	FBG
Gvermi6234	12.6891	59.8564	1.7704	MBG		Gchil1253	34.8483	68.2746	#N/A	Unb		Gcaud1367	146.546	70.9464	#N/A	Unb		Ggra10298	2.28077	1.24103	-1.22467	FBG
Gvermi6235	4.78057	47.2737	2.8485	MBG		Gchil1254	4.12047	4.65382	#N/A	Unb		Gcaud1369	26.5403	109.607	#N/A	Unb		Ggra10299	0.224761	0.0812812	-1.79582	FBG
Gvermi6236	7.09449	41.7632	2.06967	MBG		Gchil1255	0	0	#N/A	Unb		Gcaud1370	11.3771	38.7572	#N/A	Unb		Ggra10305	2219.36	1043.38	-1.43355	FBG
Gvermi6240	11.6783	45.1264	1.50564	MBG		Gchil1256	40.4341	39.1092	#N/A	Unb		Gcaud1371	132.875	83.1874	#N/A	Unb		Ggra10325	452.71	284.023	-1.01737	FBG
Gvermi6329	81.1378	256.795	1.18658	MBG		Gchil1257	53.526	40.9547	#N/A	Unb		Gcaud1372	39.1487	31.9779	#N/A	Unb		Ggra10331	15.0204	4.5185	-2.07609	FBG
Gvermi6333	276.036	1038.96	1.38428	MBG		Gchil1258	40.8911	39.1954	#N/A	Unb		Gcaud1373	238.681	470.206	#N/A	Unb		Ggra10337	15.2958	3.78379	-2.36188	FBG
Gvermi6346	54.4918	181.897	1.26744	MBG		Gchil1259	144.284	170.294	#N/A	Unb		Gcaud1374	23.9408	19.6628	#N/A	Unb		Ggra10339	16.3322	2.44662	-3.09192	FBG
Gvermi6348	47.0742	136.724	1.06554	MBG		Gchil1260	190.466	226.476	#N/A	Unb		Gcaud1375	34.673	17.8234	#N/A	Unb		Ggra10344	34.6341	7.83166	-2.49195	FBG
Gvermi6349	10.3582	54.1225	1.92505	MBG		Gchil1261	121.425	112.432	#N/A	Unb		Gcaud1376	32.034	52.5395	#N/A	Unb		Ggra10355	4.85877	0.0901813	-5.67622	FBG
Gvermi6354	8.44235	40.9563	1.77692	MBG		Gchil1262	47.2985	71.1655	#N/A	Unb		Gcaud1377	6.05968	6.96528	#N/A	Unb		Ggra10358	2.23567	0	-9.53794	FBG
Gvermi6357	2.38519	17.5219	2.37208	MBG		Gchil1263	135.876	92.2518	#N/A	Unb		Gcaud1378	23.7465	30.2891	#N/A	Unb		Ggra10380	6.20481	2.11896	-1.8952	FBG
Gvermi6360	46.8747	161.672	1.28255	MBG		Gchil1264	42.1427	62.7047	#N/A	Unb		Gcaud1379	0	7.78653	#N/A	Unb		Ggra10383	79.02	39.5152	-1.34956	FBG
Gvermi6367	21.4384	60.3917	1.00243	MBG		Gchil1265	28.5304	34.08	#N/A	Unb		Gcaud1380	1492.31	1051.48	#N/A	Unb		Ggra10401	0.0696414	0.0052449	-3.59672	FBG
Gvermi6370	22.0094	66.1491	1.13935	MBG		Gchil1266	0	0	#N/A	Unb		Gcaud1381	33.5208	127.684	#N/A	Unb		Ggra10402	76.4252	41.3714	-1.2291	FBG
Gvermi6375	72.7819	298.8	1.54792	MBG		Gchil1267	0	0	#N/A	Unb		Gcaud1383	79.754	148.101	#N/A	Unb		Ggra10403	165.623	68.902	-1.61288	FBG
Gvermi6381	17.492	57.25	1.19222	MBG		Gchil1268	0	0	#N/A	Unb		Gcaud1384	138.976	303.993	#N/A	Unb		Ggra10426	15.0081	8.86209	-1.1016	FBG
Gvermi6395	60.2617	172.331	1.01303	MBG		Gchil1269	0	0	#N/A	Unb		Gcaud1386	305.31	350.62	#N/A	Unb		Ggra10442	71.9604	41.7639	-1.13088	FBG
Gvermi6397	29.5447	95.9743	1.19953	MBG		Gchil1270	49.3677	74.6364	#N/A	Unb		Gcaud1387	88.0815	54.7365	#N/A	Unb		Ggra10464	270.098	148.755	-1.20466	FBG
Gvermi6412	3.4876	25.9424	2.40648	MBG		Gchil1271	148.29	215.578	#N/A	Unb		Gcaud1388	89.0857	78.5994	#N/A	Unb		Ggra10510	3.61621	0.164333	-4.83173	FBG
Gvermi6431	10.9219	42.6488	1.47354	MBG		Gchil1272	47.3711	43.8577	#N/A	Unb		Gcaud1389	31.9154	63.8263	#N/A	Unb		Ggra10511	270.553	153.622	-1.16105	FBG
Gvermi6432	34.563	113.125	1.21012	MBG		Gchil1273	13.7073	13.5118	#N/A	Unb		Gcaud1390	101.935	73.2119	#N/A	Unb		Ggra10513	16.1846	7.24888	-1.50811	FBG
Gvermi6446	22.0647	73.5076	1.25352	MBG		Gchil1274	46.305	48.0838	#N/A	Unb		Gcaud1391	29.5171	35.953	#N/A	Unb		Ggra10517	265.133	54.7287	-2.62133	FBG
Gvermi6455	8.13048	47.7844	2.07809	MBG		Gchil1275	115.322	154	#N/A	Unb		Gcaud1392	47.0444	51.077	#N/A	Unb		Ggra10520	12.3034	3.58055	-2.12217	FBG
Gvermi6466	26.4264	79.2838	1.09055	MBG		Gchil1277	76.5029	113.603	#N/A	Unb		Gcaud1393	31.2871	34.7216	#N/A	Unb		Ggra10521	2.87717	0.367476	-3.33408	FBG
Gvermi6497	6.5814	39.7116	2.09614	MBG		Gchil1278	38.8735	47.2064	#N/A	Unb		Gcaud1394	92.3167	93.0203	#N/A	Unb		Ggra10532	57.8921	31.2162	-1.23837	FBG
Gvermi6523	69.6837	198.966	1.02242	MBG		Gchil1279	0.832805	16.5161	#N/A	Unb		Gcaud1400	0	0	#N/A	Unb		Ggra10546	277.414	137	-1.36236	FBG
Gvermi6528	8.75595	25.3019	1.04079	MBG		Gchil1280	0	4.68658	#N/A	Unb		Gcaud1401	7.45225	11.9483	#N/A	Unb		Ggra10548	56.4712	27.3864	-1.38974	FBG
Gvermi6531	9.23862	34.003	1.40966	MBG		Gchil1281	60.1052	94.1244	#N/A	Unb		Gcaud1402	0	0.743325	#N/A	Unb		Ggra10553	215.261	113.047	-1.27508	FBG
Gvermi6539	7.20488	24.8862	1.31903	MBG		Gchil1282	47.0172	99.7957	#N/A	Unb		Gcaud1403	0	2.6714	#N/A	Unb		Ggra10555	4048.51	1782.42	-1.52882	FBG
Gvermi6541	11.2984	38.5053	1.28025	MBG		Gchil1283	78.6801	66.6597	#N/A	Unb		Gcaud1404	3.3315	16.8044	#N/A	Unb		Ggra10592	200.87	89.9654	-1.50366	FBG
Gvermi6542	17.2239	54.7379	1.18533	MBG		Gchil1284	10.2824	18.3985	#N/A	Unb		Gcaud1405	0	0	#N/A	Unb		Ggra10595	840.383	530.136	-1.01081	FBG
Gvermi6549	0.162407	5.66102	4.52443	MBG		Gchil1285	13.0215	11.7746	#N/A	Unb		Gcaud1406	12.422	12.9842	#N/A	Unb		Ggra10601	156.64	89.605	-1.15017	FBG
Gvermi6556	154.413	440.647	1.0143	MBG		Gchil1286	50.2998	42.4239	#N/A	Unb		Gcaud1407	68.2762	88.9992	#N/A	Unb		Ggra10607	65.0316	37.1642	-1.15184	FBG
Gvermi6563	14.9073	63.9801	1.60467	MBG		Gchil1288	13.2164	11.8235	#N/A	Unb		Gcaud1408	30.3002	38.3561	#N/A	Unb		Ggra10610	292.282	51.0061	-2.86466	FBG
Gvermi6569	3.15289	17.3549	1.97624	MBG		Gchil1289	81.1655	109.532	#N/A	Unb		Gcaud1409	43.7467	83.8171	#N/A	Unb		Ggra10611	231.578	58.1394	-2.33805	FBG
Gvermi6571	2.8931	16.8268	2.06878	MBG		Gchil1290	71.9673	75.2956	#N/A	Unb		Gcaud1410	145.297	140.08	#N/A	Unb		Ggra10614	749.707	53.0695	-4.16517	FBG
Gvermi6573	43.7046	146.422	1.25472	MBG		Gchil1291	23.2082	47.965	#N/A	Unb		Gcaud1411	1.48407	2.05461	#N/A	Unb		Ggra10615	184.409	35.9592	-2.70497	FBG
Gvermi6576	25.378	80.0496	1.16498	MBG		Gchil1292	50.892	66.6231	#N/A	Unb		Gcaud1412	22.4012	18.7658	#N/A	Unb		Ggra10622	150.19	55.3959	-1.78609	FBG
Gvermi6577	37.5745	110.408	1.06792	MBG		Gchil1293	29.7155	28.3533	#N/A	Unb		Gcaud1413	6.54029	14.7988	#N/A	Unb		Ggra10635	244.354	138.394	-1.16437	FBG
Gvermi6578	8.71434	33.723	1.44335	MBG		Gchil1294	44.7546	61.0139	#N/A	Unb		Gcaud1414	176.274	135.418	#N/A	Unb		Ggra10637	249.565	116.03	-1.44951	FBG
Gvermi6579	11.1696	43.6064	1.44695	MBG		Gchil1295	76.9292	61.2989	#N/A	Unb		Gcaud1415	13.0796	16.1597	#N/A	Unb		Ggra10644	1408.38	72.5175	-4.62544	FBG
Gvermi6580	8.5165	26.2955	1.15372	MBG		Gchil1296	122.752	132.943	#N/A	Unb		Gcaud1416	89.6334	87.1806	#N/A	Unb		Ggra10645	370.748	14.0576	-5.06651	FBG
Gvermi6595	16.5515	60.9677	1.39307	MBG		Gchil1297	27.9768	53.1624	#N/A	Unb		Gcaud1417	60.2004	85.6369	#N/A	Unb		Ggra10675	58.4582	18.6797	-1.99646	FBG
Gvermi6596	31.9931	98.7491	1.13315	MBG		Gchil1298	171.438	173.984	#N/A	Unb		Gcaud1418	59.5707	77.6451	#N/A	Unb		Ggra10683	0.450124	0.123271	-2.19438	FBG
Gvermi6602	7.57279	32.1807	1.6134	MBG		Gchil1300	20.6141	26.017	#N/A	Unb		Gcaud1419	60.1184	97.8038	#N/A	Unb		Ggra10684	0.312046	0.00910978	-5.02862	FBG
Gvermi6607	3.24841	20.7593	2.19936	MBG		Gchil1301	22.9834	49.3595	#N/A	Unb		Gcaud1420	285.368	197.757	#N/A	Unb		Ggra10693	166.45	63.6291	-1.7326	FBG
Gvermi6609	30.5913	88.5692	1.04916	MBG		Gchil1302	260.961	277.408	#N/A	Unb		Gcaud1421	25.3958	28.9277	#N/A	Unb		Ggra10698	17.5963	0.0166339	-10.8421	FBG
Gvermi6625	7.05871	45.3473	2.191	MBG		Gchil1303	68.2728	67.692	#N/A	Unb		Gcaud1422	612.144	893.412	#N/A	Unb		Ggra10706	8.03494	1.1719	-3.13212	FBG
Gvermi6626	7.04613	25.4263	1.3876	MBG		Gchil1304	130.119	296.815	#N/A	Unb		Gcaud1423	7.30532	16.1243	#N/A	Unb		Ggra10717	10.2848	1.67837	-2.96989	FBG
Gvermi6628	6.90377	35.6695	1.88839	MBG		Gchil1305	0	3.11524	#N/A	Unb		Gcaud1424	18.1249	36.0742	#N/A	Unb		Ggra10718	49.709	9.04415	-2.80298	FBG
Gvermi6668	55.2411	200.575	1.37835	MBG		Gchil1306	63.3608	53.4746	#N/A	Unb		Gcaud1425	60.4003	85.2108	#N/A	Unb		Ggra10725	40.8922	24.4881	-1.08528	FBG
Gvermi6689	21.3531	60.7492	1.01824	MBG		Gchil1307	18.1209	32.5908	#N/A	Unb		Gcaud1426	45.2093	60.8472	#N/A	Unb		Ggra10731	0.419908	0.189177	-1.45648	FBG
Gvermi6691	61.186	204.583	1.26536	MBG		Gchil1308	110.395	144.053	#N/A	Unb		Gcaud1427	71.572	23.485	#N/A	Unb		Ggra10787	1059.21	250.447	-2.42524	FBG
Gvermi6696	132.411	447.535	1.26581	MBG		Gchil1310	34.4002	39.8828	#N/A	Unb		Gcaud1428	3.41311	1.25101	#N/A	Unb		Ggra10789	9.38004	2.10864	-2.49911	FBG
Gvermi6697	0.816263	28.6679	4.54491	MBG		Gchil1311	1.08098	1.83268	#N/A	Unb		Gcaud1429	0	0	#N/A	Unb		Ggra10790	1.59244	0.592315	-1.75285	FBG
Gvermi6698	4.34727	35.1407	2.55802	MBG		Gchil1312	4.52574	13.6188	#N/A	Unb		Gcaud1430	69.9816	93.0563	#N/A	Unb		Ggra10795	11.7014	1.71618	-3.14662	FBG
Gvermi6713	13.1622	37.9513	1.06663	MBG		Gchil1313	14.6025	23.5017	#N/A	Unb		Gcaud1431	40.0396	47.6171	#N/A	Unb		Ggra10801	105.486	43.3044	-1.63049	FBG
Gvermi6718	9.43422	37.4704	1.48113	MBG		Gchil1314	13.4693	26.738	#N/A	Unb		Gcaud1435	67.146	34.4731	#N/A	Unb		Ggra10805	0.702731	0.433565	-1.09515	FBG
Gvermi6719	62.8284	238.451	1.41381	MBG		Gchil1315	36.997	33.8986	#N/A	Unb		Gcaud1436	20.6275	12.1834	#N/A	Unb		Ggra10814	1.86911	0.162266	-3.65147	FBG
Gvermi6720	28.889	84.0188	1.04209	MBG		Gchil1316	1.86033	8.78062	#N/A	Unb		Gcaud1437	81.9039	144.432	#N/A	Unb		Ggra10817	40.3235	25.5906	-1.00296	FBG
Gvermi6724	5.42725	18.5252	1.28892	MBG		Gchil1317	22.637	42.6314	#N/A	Unb		Gcaud1438	1679.38	1898.08	#N/A	Unb		Ggra10824	133.423	77.7206	-1.12272	FBG
Gvermi6750	26.3746	112.018	1.60202	MBG		Gchil1318	82.8409	105.48	#N/A	Unb		Gcaud1439	0	0	#N/A	Unb		Ggra10826	55.5818	24.4375	-1.52938	FBG
Gvermi6776	33.9947	135.635	1.51948	MBG		Gchil1319	187.232	223.066	#N/A	Unb		Gcaud1440	40.7494	48.2244	#N/A	Unb		Ggra10827	1102.79	321.721	-2.12212	FBG
Gvermi6786	19.6795	58.8776	1.09882	MBG		Gchil1320	12.2716	30.7597	#N/A	Unb		Gcaud1441	0	12.6856	#N/A	Unb		Ggra10864	273.447	123.207	-1.49513	FBG
Gvermi6806	11.0686	36.0866	1.21903	MBG		Gchil1321	70.4015	145.941	#N/A	Unb		Gcaud1442	5.06258	15.248	#N/A	Unb		Ggra10867	18.8757	5.91672	-2.02403	FBG
Gvermi6808	46.7454	139.303	1.09585	MBG		Gchil1322	19.6073	25.5776	#N/A	Unb		Gcaud1443	169.815	252.229	#N/A	Unb		Ggra10868	612.805	362.211	-1.10406	FBG
Gvermi6846	4.06969	44.852	2.92791	MBG		Gchil1323	48.2225	40.677	#N/A	Unb		Gcaud1444	85.9359	143.81	#N/A	Unb		Ggra10872	915.097	556.372	-1.06284	FBG
Gvermi6852	29.041	131.788	1.69275	MBG		Gchil1324	0.66394	6.52644	#N/A	Unb		Gcaud1445	24.1605	16.7018	#N/A	Unb		Ggra10880	534.746	102.667	-2.72587	FBG
Gvermi6854	5.05171	28.4489	2.01118	MBG		Gchil1325	62.4154	75.7548	#N/A	Unb		Gcaud1446	36.8391	50.2453	#N/A	Unb		Ggra10883	157.901	99.5121	-1.01039	FBG
Gvermi6855	35.5423	124.785	1.30732	MBG		Gchil1326	59.6298	72.2324	#N/A	Unb		Gcaud1447	57.9059	59.8149	#N/A	Unb		Ggra10914	113.951	43.1024	-1.74966	FBG
Gvermi6875	17.5109	53.6291	1.13136	MBG		Gchil1327	280.389	323.922	#N/A	Unb		Gcaud1448	43.2168	57.0361	#N/A	Unb		Ggra10916	0.136485	0	-5.23175	FBG
Gvermi6877	5.03965	27.6081	1.91065	MBG		Gchil1328	44.867	44.1581	#N/A	Unb		Gcaud1449	8.5593	0	#N/A	Unb		Ggra10918	0.359716	1.59029e-06	-6.35566	FBG
Gvermi6911	76.0637	231.161	1.11512	MBG		Gchil1329	402.619	258.666	#N/A	Unb		Gcaud1450	19.505	25.3638	#N/A	Unb		Ggra10920	33.6742	13.8213	-1.62926	FBG
Gvermi6954	17.6356	87.6646	1.8264	MBG		Gchil1330	7.90172	11.0787	#N/A	Unb		Gcaud1451	194.859	172.422	#N/A	Unb		Ggra10954	134.284	48.7375	-1.808	FBG
Gvermi6980	28.3031	169.895	2.10678	MBG		Gchil1332	38.4226	43.7077	#N/A	Unb		Gcaud1452	48.8376	29.7387	#N/A	Unb		Ggra10955	72.467	26.4918	-1.79793	FBG
Gvermi6984	6.37092	19.3335	1.1264	MBG		Gchil1333	57.3214	120.701	#N/A	Unb		Gcaud1453	50.5431	80.2255	#N/A	Unb		Ggra10956	164.288	14.9458	-3.8039	FBG
Gvermi6991	37.2757	110.505	1.05523	MBG		Gchil1334	37.6144	64.6745	#N/A	Unb		Gcaud1454	47.1873	54.7653	#N/A	Unb		Ggra10959	97.5421	45.4315	-1.44847	FBG
Gvermi6996	85.2215	281.428	1.24811	MBG		Gchil1335	94.629	92.6441	#N/A	Unb		Gcaud1455	38.0581	24.5845	#N/A	Unb		Ggra10960	346.703	164.951	-1.41577	FBG
Gvermi7001	246.319	824.343	1.24372	MBG		Gchil1337	0.162383	1.20896	#N/A	Unb		Gcaud1456	1186.85	793.737	#N/A	Unb		Ggra10961	252.984	113.082	-1.50749	FBG
Gvermi7016	15.9459	46.3274	1.06063	MBG		Gchil1338	0	0	#N/A	Unb		Gcaud1457	52.334	47.8138	#N/A	Unb		Ggra10963	76.1615	43.7409	-1.14397	FBG
Gvermi7017	49.5162	155.913	1.15782	MBG		Gchil1339	0	0	#N/A	Unb		Gcaud1458	115.778	135.59	#N/A	Unb		Ggra11008	5.75381	0.259331	-4.82572	FBG
Gvermi7018	8.70584	58.115	2.25831	MBG		Gchil1340	29.9834	28.3908	#N/A	Unb		Gcaud1459	53.0059	71.4189	#N/A	Unb		Ggra11010	8.1422	2.64539	-1.9567	FBG
Gvermi7032	11.8746	38.46	1.22415	MBG		Gchil1341	62.0324	47.7489	#N/A	Unb		Gcaud1460	90.8387	115.731	#N/A	Unb		Ggra11011	0.195169	0.090145	-1.44616	FBG
Gvermi7039	30.8591	90.6926	1.08167	MBG		Gchil1342	281.247	88.0838	#N/A	Unb		Gcaud1461	113.995	118.974	#N/A	Unb		Ggra11013	368.798	178.469	-1.3927	FBG
Gvermi7047	16.1247	75.6524	1.74313	MBG		Gchil1343	0	0	#N/A	Unb		Gcaud1462	36.3102	36.1396	#N/A	Unb		Ggra11014	6.94581	4.06053	-1.12571	FBG
Gvermi7057	175.992	495.141	1.01038	MBG		Gchil1344	0	0	#N/A	Unb		Gcaud1463	67.3253	65.3616	#N/A	Unb		Ggra11022	154.071	69.5864	-1.49138	FBG
Gvermi7083	3.86644	24.0316	2.1735	MBG		Gchil1345	0	0	#N/A	Unb		Gcaud1465	16.1144	22.6233	#N/A	Unb		Ggra11029	244.438	0	-12.0583	FBG
Gvermi7086	24.8081	93.4555	1.42815	MBG		Gchil1346	9.5331	3.16248	#N/A	Unb		Gcaud1466	2.82977	0.975505	#N/A	Unb		Ggra11038	139.657	55.3869	-1.68213	FBG
Gvermi7087	15.7701	68.7079	1.66307	MBG		Gchil1347	0.218312	0.257489	#N/A	Unb		Gcaud1467	41.641	36.9833	#N/A	Unb		Ggra11054	521.195	115.12	-2.52368	FBG
Gvermi7091	12.9141	49.4036	1.46205	MBG		Gchil1348	41.17	69.3327	#N/A	Unb		Gcaud1469	8.13647	11.3518	#N/A	Unb		Ggra11056	69.6019	39.8297	-1.14991	FBG
Gvermi7621	32.9103	123.286	1.4308	MBG		Gchil1349	6999.85	5868.62	#N/A	Unb		Gcaud1470	19.1059	3.89894	#N/A	Unb		Ggra11091	1232.84	302.113	-2.37363	FBG
Gvermi7701	3.8057	75.6529	3.77807	MBG		Gchil1350	30.8231	23.4601	#N/A	Unb		Gcaud1472	450.994	457.425	#N/A	Unb		Ggra11115	644.447	215.133	-1.92466	FBG
Gvermi7702	13.1659	112.444	2.58551	MBG		Gchil1351	26.467	11.3095	#N/A	Unb		Gcaud1473	72.4373	85.3775	#N/A	Unb		Ggra6	2.4662	6.31048	1.03498	MBG
Gvermi7707	36.7566	272.812	2.45785	MBG		Gchil1352	99.5636	72.412	#N/A	Unb		Gcaud1474	290.541	285.17	#N/A	Unb		Ggra14	0	0.352202	3.48862	MBG
Gvermi7927	76.5763	235.5	1.14071	MBG		Gchil1353	23.1024	21.8476	#N/A	Unb		Gcaud1475	21.0936	23.4703	#N/A	Unb		Ggra75	0	0.200603	3.87919	MBG
Gvermi7937	11.3935	39.3998	1.29269	MBG		Gchil1354	0	0	#N/A	Unb		Gcaud1476	31.2915	23.6664	#N/A	Unb		Ggra153	425.047	1627.46	1.58316	MBG
Gvermi7941	4.81563	20.2473	1.59793	MBG		Gchil1355	0.0959015	0	#N/A	Unb		Gcaud1477	51.746	36.8617	#N/A	Unb		Ggra154	17.4379	615.43	4.79864	MBG
Gvermi7942	1.79163	16.2252	2.60941	MBG		Gchil1356	0	0	#N/A	Unb		Gcaud1478	3.76288	9.42432	#N/A	Unb		Ggra155	44.1492	135.379	1.26653	MBG
Gvermi7943	70.6156	287.924	1.55845	MBG		Gchil1357	0.565685	0	#N/A	Unb		Gcaud1479	14.5675	28.3758	#N/A	Unb		Ggra164	4.18606	18.7952	1.83646	MBG
Gvermi7967	113.027	439.966	1.48665	MBG		Gchil1358	49.873	68.837	#N/A	Unb		Gcaud1480	33.4029	17.3618	#N/A	Unb		Ggra174	0.327544	1.88855	2.21709	MBG
Gvermi8002	6.73775	29.5218	1.63147	MBG		Gchil1371	0	0	#N/A	Unb		Gcaud1484	19.9812	30.3995	#N/A	Unb		Ggra177	1.80692	7.80144	1.80894	MBG
Gvermi8003	31.4358	127.198	1.50756	MBG		Gchil1372	443.157	422.66	#N/A	Unb		Gcaud1485	20.3373	49.0648	#N/A	Unb		Ggra180	0.656589	48.6986	5.78148	MBG
Gvermi8014	3.42546	19.1385	2.03114	MBG		Gchil1373	0	1.81919	#N/A	Unb		Gcaud1486	24.2431	51.9401	#N/A	Unb		Ggra182	0.240447	2.01531	2.74094	MBG
Gvermi8015	10.1561	53.1845	1.91012	MBG		Gchil1374	0	0	#N/A	Unb		Gcaud1488	0	0	#N/A	Unb		Ggra187	0.519989	2.51515	1.98912	MBG
Gvermi8027	2.47616	22.8463	2.7906	MBG		Gchil1375	8.09157	12.3689	#N/A	Unb		Gcaud1489	116.524	139.309	#N/A	Unb		Ggra355	0.0450053	5.8777	6.94217	MBG
Gvermi8032	6.32065	28.5048	1.65368	MBG		Gchil1376	1429.88	285.012	#N/A	Unb		Gcaud1490	85.7982	128.028	#N/A	Unb		Ggra357	8.87014	23.88	1.08609	MBG
Gvermi8060	7.64598	64.9061	2.59431	MBG		Gchil1378	13.8634	6.51525	#N/A	Unb		Gcaud1491	50.7959	44.8397	#N/A	Unb		Ggra374	19.1822	53.7217	1.13759	MBG
Gvermi8062	24.3634	70.8659	1.06738	MBG		Gchil1379	0.254646	0	#N/A	Unb		Gcaud1492	6.48195	7.69341	#N/A	Unb		Ggra382	1.25892	4.90564	1.61374	MBG
Gvermi8065	9.00596	66.745	2.40167	MBG		Gchil1380	0	0	#N/A	Unb		Gcaud1493	16.0384	17.5169	#N/A	Unb		Ggra406	0	0.465435	5.69918	MBG
Gvermi8066	6.1989	46.7293	2.50692	MBG		Gchil1381	0	1.27346	#N/A	Unb		Gcaud1494	15.3982	49.4707	#N/A	Unb		Ggra503	0.0157957	20.0077	10.3019	MBG
Gvermi8085	27.2179	126.042	1.77742	MBG		Gchil1382	3.31121	0.80659	#N/A	Unb		Gcaud1495	17.2594	25.8898	#N/A	Unb		Ggra553	16.0044	46.8336	1.20896	MBG
Gvermi8088	20.6439	72.4469	1.3556	MBG		Gchil1383	3.31121	3.33645	#N/A	Unb		Gcaud1496	77.9122	85.2483	#N/A	Unb		Ggra555	0.0697431	1.1256	3.71642	MBG
Gvermi8118	3.70791	16.7356	1.70609	MBG		Gchil1384	0.773741	0	#N/A	Unb		Gcaud1497	15.6542	18.973	#N/A	Unb		Ggra599	5.23075	20.2539	1.61446	MBG
Gvermi8120	10.4796	54.1332	1.89803	MBG		Gchil1385	8.31865	10.4647	#N/A	Unb		Gcaud1498	21.9717	23.9949	#N/A	Unb		Ggra602	20.9124	59.3021	1.1591	MBG
Gvermi8122	14.2317	57.8242	1.56875	MBG		Gchil1386	70.7539	57.4903	#N/A	Unb		Gcaud1499	0	0	#N/A	Unb		Ggra658	2.78158	11.4894	1.70251	MBG
Gvermi8140	84.3329	281.852	1.28253	MBG		Gchil1389	578.727	480.239	#N/A	Unb		Gcaud1500	30.5899	62.4524	#N/A	Unb		Ggra725	37.7674	113.437	1.24702	MBG
Gvermi8145	17.9841	50.5106	1.00101	MBG		Gchil1390	2.04415	2.04114	#N/A	Unb		Gcaud1503	19.3627	22.7439	#N/A	Unb		Ggra728	90.3368	300.363	1.38894	MBG
Gvermi8146	13.4956	56.9937	1.5772	MBG		Gchil1391	2.32439	0.117292	#N/A	Unb		Gcaud1504	14.2727	32.9563	#N/A	Unb		Ggra731	7.84783	43.5923	2.12949	MBG
Gvermi8170	12.4186	52.4521	1.59693	MBG		Gchil1392	2.1442	0.15762	#N/A	Unb		Gcaud1505	20.7834	30.064	#N/A	Unb		Ggra733	0.256638	57.1814	7.41976	MBG
Gvermi8171	11.0316	43.7663	1.51209	MBG		Gchil1393	9.28068	2.09971	#N/A	Unb		Gcaud1506	22.5547	47.1109	#N/A	Unb		Ggra734	0.105969	56.8242	8.7696	MBG
Gvermi8172	35.0688	112.208	1.21632	MBG		Gchil1395	36.2158	46.1416	#N/A	Unb		Gcaud1507	93.6828	159.869	#N/A	Unb		Ggra735	42.215	110.712	1.04359	MBG
Gvermi8208	55.0683	187.044	1.26892	MBG		Gchil1396	0	0	#N/A	Unb		Gcaud1508	2004.4	1485.39	#N/A	Unb		Ggra751	11.0501	31.7054	1.17124	MBG
Gvermi8215	7.50889	65.4353	2.6565	MBG		Gchil1397	0	0	#N/A	Unb		Gcaud1509	21.8424	21.0716	#N/A	Unb		Ggra754	26.3118	69.7823	1.06418	MBG
Gvermi8230	25.0564	78.832	1.17036	MBG		Gchil1398	77.9741	113.451	#N/A	Unb		Gcaud1510	86.3343	126.835	#N/A	Unb		Ggra761	2.45373	156.426	5.64498	MBG
Gvermi8232	22.5997	123.748	1.93604	MBG		Gchil1399	9.28068	13.9191	#N/A	Unb		Gcaud1511	21.8956	42.965	#N/A	Unb		Ggra762	0.220224	169.664	9.39823	MBG
Gvermi8235	14.2337	54.3744	1.44414	MBG		Gchil1400	0	0	#N/A	Unb		Gcaud1512	795.192	1023.4	#N/A	Unb		Ggra831	2.42252	15.669	2.34472	MBG
Gvermi8236	11.3073	50.416	1.64354	MBG		Gchil1401	66.8946	68.4245	#N/A	Unb		Gcaud1513	105.417	113.522	#N/A	Unb		Ggra832	3.35228	103.653	4.61008	MBG
Gvermi8239	230.555	812.79	1.3358	MBG		Gchil1402	0	0	#N/A	Unb		Gcaud1514	37.5683	55.4889	#N/A	Unb		Ggra836	6.95015	47.0295	2.41149	MBG
Gvermi8801	2.63428	27.4798	2.88382	MBG		Gchil1403	103.849	133.464	#N/A	Unb		Gcaud1515	362.594	407	#N/A	Unb		Ggra839	8.71723	22.7942	1.04044	MBG
Gvermi8843	76.6274	238.279	1.1487	MBG		Gchil1404	24.5187	66.651	#N/A	Unb		Gcaud1516	40.1134	34.3528	#N/A	Unb		Ggra859	3.59809	12.7477	1.47785	MBG
Gvermi8864	3.85608	17.5685	1.72347	MBG		Gchil1406	0	0	#N/A	Unb		Gcaud1517	88.6227	153.118	#N/A	Unb		Ggra864	6.34836	25.4609	1.65508	MBG
Gvermi8884	14.1736	75.3255	1.94273	MBG		Gchil1407	0	0	#N/A	Unb		Gcaud1518	62.0563	86.5716	#N/A	Unb		Ggra878	11.9737	43.104	1.51172	MBG
Gvermi8887	12.9381	63.913	1.82219	MBG		Gchil1408	0	0	#N/A	Unb		Gcaud1519	248.019	128.807	#N/A	Unb		Ggra894	1.45013	96.7471	5.65174	MBG
Gvermi8888	4.37352	23.1369	1.92413	MBG		Gchil1409	0	0	#N/A	Unb		Gcaud1520	695.982	703.335	#N/A	Unb		Ggra910	0.0657362	0.331408	1.93046	MBG
Gvermi8893	2.04853	16.908	2.55171	MBG		Gchil1410	0	0	#N/A	Unb		Gcaud1521	33.0186	39.1027	#N/A	Unb		Ggra911	0.295575	2.61913	2.80929	MBG
Gvermi8894	13.9123	60.3029	1.64545	MBG		Gchil1411	0	0.132236	#N/A	Unb		Gcaud1522	0	9.64133	#N/A	Unb		Ggra922	0.0501277	0.369574	2.74037	MBG
Gvermi8900	20.9448	58.3327	1.00444	MBG		Gchil1412	512.898	1206.96	#N/A	Unb		Gcaud1523	7.61717	3.32287	#N/A	Unb		Ggra941	74.9085	293.978	1.6272	MBG
Gvermi8905	30.7487	91.2091	1.05329	MBG		Gchil1414	2.78273	3.02982	#N/A	Unb		Gcaud1524	1.02808	10.5013	#N/A	Unb		Ggra953	0.826093	45.8748	5.4702	MBG
Gvermi8912	28.7759	105.312	1.36569	MBG		Gchil1415	37.2734	9.95039	#N/A	Unb		Gcaud1525	62.3543	53.9686	#N/A	Unb		Ggra976	0.0340751	17.7656	8.74662	MBG
Gvermi8913	53.5039	181.028	1.29019	MBG		Gchil1416	1.6375	0.55858	#N/A	Unb		Gcaud1526	2170.58	1906.6	#N/A	Unb		Ggra979	0.0277037	2.06986	6.00553	MBG
Gvermi8914	19.5248	59.9547	1.1407	MBG		Gchil1417	0	5.57275	#N/A	Unb		Gcaud1527	14.8933	19.4805	#N/A	Unb		Ggra980	0.0117935	0.256006	4.03081	MBG
Gvermi8915	18.1015	54.0694	1.09051	MBG		Gchil1418	0	0	#N/A	Unb		Gcaud1528	135.837	144.695	#N/A	Unb		Ggra986	1.17829	53.7282	5.21692	MBG
Gvermi8938	11.4384	40.9653	1.358	MBG		Gchil1419	0	0	#N/A	Unb		Gcaud1529	18.908	22.7202	#N/A	Unb		Ggra988	82.7391	242.557	1.21136	MBG
Gvermi8939	54.76	175.872	1.18713	MBG		Gchil1420	0	0	#N/A	Unb		Gcaud1530	66.6298	55.0322	#N/A	Unb		Ggra994	7.08514	82.1745	3.19177	MBG
Gvermi8958	10.631	39.0891	1.38685	MBG		Gchil1421	0	0	#N/A	Unb		Gcaud1531	59.5555	82.8761	#N/A	Unb		Ggra1004	0.0153596	0.941691	5.82085	MBG
Gvermi8968	25.4218	102.683	1.53658	MBG		Gchil1422	0	0	#N/A	Unb		Gcaud1532	77.9817	79.4702	#N/A	Unb		Ggra1005	0.00883088	0.251971	4.00767	MBG
Gvermi8995	6.16764	41.2563	2.32845	MBG		Gchil1423	0	0	#N/A	Unb		Gcaud1533	0	7.64395	#N/A	Unb		Ggra1017	0.0313712	0.163149	2.17995	MBG
Gvermi8996	7.5141	28.4219	1.44732	MBG		Gchil1424	153.077	541.125	#N/A	Unb		Gcaud1534	2.06958	5.05009	#N/A	Unb		Ggra1018	0.056107	0.259009	1.88364	MBG
Gvermi9024	10.2859	28.9724	1.00307	MBG		Gchil1425	0.365777	1.4443	#N/A	Unb		Gcaud1535	133.101	146.267	#N/A	Unb		Ggra1021	0.0137848	0.554512	5.31728	MBG
Gvermi9030	29.5849	172.622	2.06669	MBG		Gchil1426	0	0	#N/A	Unb		Gcaud1536	229.347	243.344	#N/A	Unb		Ggra1022	0.0208684	3.90381	7.01772	MBG
Gvermi9034	4.26699	17.6544	1.58939	MBG		Gchil1427	0	0	#N/A	Unb		Gcaud1537	641.029	1208.81	#N/A	Unb		Ggra1034	9.14908	59.0835	2.33897	MBG
Gvermi9075	127.615	387.879	1.11375	MBG		Gchil1428	0	0	#N/A	Unb		Gcaud1538	33.1811	59.2938	#N/A	Unb		Ggra1038	0.568358	3.30502	2.28621	MBG
Gvermi9092	5.15744	26.0757	1.84472	MBG		Gchil1429	128.991	108.609	#N/A	Unb		Gcaud1539	30.6806	37.2245	#N/A	Unb		Ggra1040	0	0.130131	4.46502	MBG
Gvermi9310	12.496	38.4553	1.11305	MBG		Gchil1430	57.656	111.915	#N/A	Unb		Gcaud1540	373.107	172.986	#N/A	Unb		Ggra1045	0	57.692	11.2201	MBG
Gvermi9315	7.00342	34.8849	1.83153	MBG		Gchil1457	0	0	#N/A	Unb		Gcaud1541	0	0.672233	#N/A	Unb		Ggra1090	0.0484116	1.34542	4.53054	MBG
Gvermi9317	105.733	323.005	1.1177	MBG		Gchil1458	0	0	#N/A	Unb		Gcaud1542	0	0.49202	#N/A	Unb		Ggra1092	0	1.43531	7.35851	MBG
Gvermi9354	11.7294	36.3163	1.12013	MBG		Gchil1459	252.815	233.061	#N/A	Unb		Gcaud1543	0	0	#N/A	Unb		Ggra1098	10.52	53.8582	2.01988	MBG
Gvermi9355	54.5941	172.007	1.15634	MBG		Gchil1460	64.0142	88.3133	#N/A	Unb		Gcaud1544	0	0	#N/A	Unb		Ggra1116	8.74785	26.4956	1.25644	MBG
Gvermi9372	11.4257	40.4232	1.29919	MBG		Gchil1461	36.1643	82.2318	#N/A	Unb		Gcaud1545	30.7559	70.7634	#N/A	Unb		Ggra1117	3.02026	54.9913	3.8614	MBG
Gvermi9374	8.61023	33.858	1.49502	MBG		Gchil1462	0	5.5923	#N/A	Unb		Gcaud1548	367.685	229.113	#N/A	Unb		Ggra1118	19.1181	76.4747	1.6508	MBG
Gvermi9385	13.6156	38.4544	1.02074	MBG		Gchil1463	1.77538	8.70497	#N/A	Unb		Gcaud1549	134.941	90.8793	#N/A	Unb		Ggra1135	0.0090285	11.5403	9.24339	MBG
Gvermi9397	3.53947	18.2565	1.89754	MBG		Gchil1464	1.75898	4.63576	#N/A	Unb		Gcaud1552	0	6.7893	#N/A	Unb		Ggra1136	0	81.783	14.1689	MBG
Gvermi9399	2.82052	21.0193	2.42752	MBG		Gchil1465	0	0	#N/A	Unb		Gcaud1553	35.5782	44.096	#N/A	Unb		Ggra1137	0	111.425	14.0274	MBG
Gvermi9402	10.3893	40.8341	1.50172	MBG		Gchil1466	2.32906	1.75652	#N/A	Unb		Gcaud1555	1.02679	2.67982	#N/A	Unb		Ggra1138	0	99.896	14.4956	MBG
Gvermi9403	17.8649	70.7192	1.49766	MBG		Gchil1469	49.3523	40.4139	#N/A	Unb		Gcaud1556	0	0	#N/A	Unb		Ggra1139	0	11.4246	9.78497	MBG
Gvermi9410	19.7619	71.7159	1.37427	MBG		Gchil1470	116.384	232.355	#N/A	Unb		Gcaud1557	36.2226	50.2884	#N/A	Unb		Ggra1140	0.318086	3.21708	3.00381	MBG
Gvermi9420	12.2116	71.6704	2.08509	MBG		Gchil1471	52.1157	50.3006	#N/A	Unb		Gcaud1558	21.606	44.8984	#N/A	Unb		Ggra1147	2.28908	9.55029	1.69005	MBG
Gvermi9427	1.43813	16.0032	3.01559	MBG		Gchil1472	132.875	138.739	#N/A	Unb		Gcaud1559	36.125	56.2751	#N/A	Unb		Ggra1148	3.21407	13.0212	1.66829	MBG
Gvermi9443	434.08	1918.69	1.65607	MBG		Gchil1473	72.3893	59.5877	#N/A	Unb		Gcaud1560	0	6.902	#N/A	Unb		Ggra1184	9.33133	28.9075	1.28475	MBG
Gvermi9450	6.03649	40.4618	2.25324	MBG		Gchil1474	4.82747	15.5583	#N/A	Unb		Gcaud1561	297.203	411.052	#N/A	Unb		Ggra1224	5.66781	56.3441	2.96901	MBG
Gvermi9470	6.87469	36.2337	1.92068	MBG		Gchil1475	50.5381	47.8887	#N/A	Unb		Gcaud1562	23.0549	49.3387	#N/A	Unb		Ggra1257	24.3532	171.487	2.47624	MBG
Gvermi9471	12.1741	40.8188	1.27282	MBG		Gchil1476	5.2541	32.567	#N/A	Unb		Gcaud1563	52.7861	59.9883	#N/A	Unb		Ggra1277	0.195937	103.734	8.75883	MBG
Gvermi9492	7.05176	30.6297	1.64607	MBG		Gchil1477	11.0818	18.3005	#N/A	Unb		Gcaud1564	16.8911	12.0992	#N/A	Unb		Ggra1278	0.155536	18.574	6.51808	MBG
Gvermi9493	3.41779	11.7083	1.2881	MBG		Gchil1478	5.94054	7.40953	#N/A	Unb		Gcaud1565	143.831	92.4827	#N/A	Unb		Ggra1289	5.31696	19.5631	1.5431	MBG
Gvermi9508	33.0875	103.316	1.15315	MBG		Gchil1479	71.606	80.2927	#N/A	Unb		Gcaud1566	0	0	#N/A	Unb		Ggra1291	8.73664	119.795	3.39997	MBG
Gvermi9510	9.74481	28.4097	1.05841	MBG		Gchil1480	134.171	148.703	#N/A	Unb		Gcaud1567	4.86827	1.65896	#N/A	Unb		Ggra1294	1.56265	22.2435	3.48281	MBG
Gvermi9523	6.38985	23.1142	1.37299	MBG		Gchil1481	177.892	177.163	#N/A	Unb		Gcaud1569	33.2265	47.5678	#N/A	Unb		Ggra1295	12.1571	45.212	1.53518	MBG
Gvermi9525	71.3792	221.976	1.12857	MBG		Gchil1482	6.27717	12.8533	#N/A	Unb		Gcaud1570	1.47881	2.75114	#N/A	Unb		Ggra1300	328.473	991.471	1.24824	MBG
Gvermi9528	5.63761	23.6071	1.57792	MBG		Gchil1483	16.136	32.3215	#N/A	Unb		Gcaud1574	18.5335	34.6102	#N/A	Unb		Ggra1315	8.54016	31.0584	1.51478	MBG
Gvermi9531	84.058	411.879	1.79773	MBG		Gchil1484	5.25366	10.5249	#N/A	Unb		Gcaud1575	45.2403	55.6553	#N/A	Unb		Ggra1316	10.5365	40.3952	1.59733	MBG
Gvermi9563	11.7205	46.4347	1.4974	MBG		Gchil1485	16.8144	19.3174	#N/A	Unb		Gcaud1576	45.5324	46.235	#N/A	Unb		Ggra1344	1.59089	4.53281	1.17178	MBG
Gvermi9565	7.20563	24.7845	1.30341	MBG		Gchil1487	15.6316	11.9421	#N/A	Unb		Gcaud1577	16.1824	38.3373	#N/A	Unb		Ggra1351	15.8085	59.2805	1.56588	MBG
Gvermi9566	5.33957	26.3178	1.84994	MBG		Gchil1488	58.0457	37.1005	#N/A	Unb		Gcaud1578	111.701	127.857	#N/A	Unb		Ggra1356	0.794947	4.18771	2.05925	MBG
Gvermi9571	202.724	703.804	1.30923	MBG		Gchil1489	2.24361	7.471	#N/A	Unb		Gcaud1580	79.5867	51.8224	#N/A	Unb		Ggra1366	2.76319	9.26314	1.40296	MBG
Gvermi9575	11.3475	32.9185	1.05741	MBG		Gchil1490	32.7242	46.3106	#N/A	Unb		Gcaud1581	81.9488	86.6335	#N/A	Unb		Ggra1376	11.7761	36.7464	1.28163	MBG
Gvermi9585	14.2839	57.8563	1.54945	MBG		Gchil1491	48.7362	93.1728	#N/A	Unb		Gcaud1582	162.874	112.792	#N/A	Unb		Ggra1381	123.903	422.686	1.42514	MBG
Gvermi9594	15.5148	53.1472	1.29312	MBG		Gchil1492	48.9543	118.138	#N/A	Unb		Gcaud1583	3284.79	2261.78	#N/A	Unb		Ggra1399	2.13856	23.1956	3.11051	MBG
Gvermi9596	17.9063	71.903	1.53609	MBG		Gchil1493	194.895	288.836	#N/A	Unb		Gcaud1584	0	0	#N/A	Unb		Ggra1400	20.1754	133.324	2.37278	MBG
Gvermi9597	15.9039	71.4284	1.70148	MBG		Gchil1494	20.8123	44.5778	#N/A	Unb		Gcaud1585	83.6998	102.981	#N/A	Unb		Ggra1404	2.35649	6.18191	1.05929	MBG
Gvermi9611	157.467	555.407	1.32242	MBG		Gchil1495	255.476	237.703	#N/A	Unb		Gcaud1586	15.2684	41.3165	#N/A	Unb		Ggra1406	0.035114	0.561865	3.25612	MBG
Gvermi9612	7.58371	35.8777	1.76565	MBG		Gchil1496	116.202	133.77	#N/A	Unb		Gcaud1587	12.4555	19.21	#N/A	Unb		Ggra1418	3.1511	24.8303	2.6287	MBG
Gvermi9630	14.9332	42.7097	1.03377	MBG		Gchil1497	60.7392	52.0125	#N/A	Unb		Gcaud1589	474.197	488.242	#N/A	Unb		Ggra1419	9.49989	25.1571	1.06391	MBG
Gvermi9631	33.8069	100.902	1.07966	MBG		Gchil1498	79.1194	102.817	#N/A	Unb		Gcaud1593	0	0	#N/A	Unb		Ggra1423	3.26847	15.6682	1.90557	MBG
Gvermi9634	1.70631	18.0817	2.94594	MBG		Gchil1499	873.119	733.165	#N/A	Unb		Gcaud1594	10.9906	5.68566	#N/A	Unb		Ggra1440	108.038	324.015	1.23932	MBG
Gvermi9651	37.7153	116.155	1.14339	MBG		Gchil1500	0	0	#N/A	Unb		Gcaud1597	0	0	#N/A	Unb		Ggra1495	4.97164	14.6829	1.2047	MBG
Gvermi9729	23.4999	94.9626	1.53501	MBG		Gchil1501	0	0	#N/A	Unb		Gcaud1598	204.626	186.881	#N/A	Unb		Ggra1503	1.4884	19.3095	3.38851	MBG
Gvermi9772	360.838	1209	1.26969	MBG		Gchil1502	0	0	#N/A	Unb		Gcaud1599	68.8615	51.0587	#N/A	Unb		Ggra1505	12.1236	33.1355	1.13197	MBG
Gvermi10563	0	3.60683	6.14125	MBG		Gchil1503	0	0	#N/A	Unb		Gcaud1600	2723.66	2751.67	#N/A	Unb		Ggra1512	0.00511188	0.192105	4.14823	MBG
Gvermi10570	0.252107	2.91726	3.08047	MBG		Gchil1504	0	0	#N/A	Unb		Gcaud1601	294.882	309.198	#N/A	Unb		Ggra1536	5.40564	16.4692	1.25023	MBG
Gvermi10874	0.776977	77.4983	6.00661	MBG		Gchil1505	2.27595	2.16374	#N/A	Unb		Gcaud1602	0	0	#N/A	Unb		Ggra1549	135.232	452.407	1.398	MBG
Gvermi11345	76.8264	493.656	2.2522	MBG		Gchil1506	92.088	69.9771	#N/A	Unb		Gcaud1603	29.7339	36.3548	#N/A	Unb		Ggra1550	0.724294	7.57662	2.98945	MBG
Gvermi11388	36.2432	176.662	1.77934	MBG		Gchil1507	438.262	814.574	#N/A	Unb		Gcaud1604	46.546	37.059	#N/A	Unb		Ggra1567	21.1268	58.7779	1.12991	MBG
Gvermi11393	46.9447	153.824	1.22007	MBG		Gchil1508	202.479	191.207	#N/A	Unb		Gcaud1605	378.957	308.076	#N/A	Unb		Ggra1575	0.0386948	0.338037	2.56553	MBG
Gvermi11416	23.3384	109.907	1.78217	MBG		Gchil1509	149.713	107.375	#N/A	Unb		Gcaud1606	26.7827	20.3325	#N/A	Unb		Ggra1576	2.40922	24.253	3.02382	MBG
Gvermi11417	54.546	158.447	1.03783	MBG		Gchil1510	244.722	175.648	#N/A	Unb		Gcaud1609	3.70039	3.072	#N/A	Unb		Ggra1586	0	0.326291	5.66475	MBG
Gvermi11434	12.3805	36.4304	1.08582	MBG		Gchil1511	60.6031	49.252	#N/A	Unb		Gcaud1610	43.598	40.2574	#N/A	Unb		Ggra1594	7.92835	20.0979	1.00224	MBG
Gvermi11445	16.0772	66.717	1.57793	MBG		Gchil1512	3.83235	0.870015	#N/A	Unb		Gcaud1611	90.2862	76.9517	#N/A	Unb		Ggra1599	52.6189	155.672	1.21457	MBG
Gvermi11446	0.997817	8.74001	2.63404	MBG		Gchil1513	1.41401	0	#N/A	Unb		Gcaud1612	38.8353	43.7578	#N/A	Unb		Ggra1604	1.89324	7.68835	1.69337	MBG
Gvermi11456	24.9266	74.0619	1.07974	MBG		Gchil1514	16.9759	8.00282	#N/A	Unb		Gcaud1613	397.105	471.206	#N/A	Unb		Ggra1620	0	0.377872	4.13016	MBG
Gvermi11457	10.0408	37.1725	1.40302	MBG		Gchil1515	34.4055	44.6086	#N/A	Unb		Gcaud1614	73.6429	75.7985	#N/A	Unb		Ggra1624	6.29504	23.3029	1.5406	MBG
Gvermi11465	4.39153	20.1454	1.66119	MBG		Gchil1516	73.8281	97.7617	#N/A	Unb		Gcaud1615	12.6911	12.2001	#N/A	Unb		Ggra1627	6.29504	23.3029	1.5406	MBG
Gvermi11469	27.5113	92.228	1.2782	MBG		Gchil1517	2.77846	9.33487	#N/A	Unb		Gcaud1616	53.2812	46.8596	#N/A	Unb		Ggra1666	0.704762	2.74778	1.5636	MBG
Gvermi11470	19.2847	61.6106	1.18713	MBG		Gchil1518	6.17654	24.0649	#N/A	Unb		Gcaud1617	37.413	52.218	#N/A	Unb		Ggra1677	10.5968	30.982	1.20538	MBG
Gvermi11508	19.4745	60.7062	1.12976	MBG		Gchil1520	173.016	184.336	#N/A	Unb		Gcaud1618	0	0.318235	#N/A	Unb		Ggra1696	43.0125	175.092	1.67693	MBG
Gvermi11548	3.00843	19.2887	2.18648	MBG		Gchil1521	159.309	122.252	#N/A	Unb		Gcaud1621	0	7.33526	#N/A	Unb		Ggra1698	33.5677	91.1834	1.10031	MBG
Gvermi11558	24.135	76.4677	1.19437	MBG		Gchil1522	25.682	51.4136	#N/A	Unb		Gcaud1623	2.47377	1.18454	#N/A	Unb		Ggra1704	0.375725	1.71306	1.86969	MBG
Gvermi11559	3.99914	17.3687	1.67969	MBG		Gchil1523	26.3161	26.7151	#N/A	Unb		Gcaud1624	0	0	#N/A	Unb		Ggra1705	2.61332	8.34977	1.32672	MBG
Gvermi11561	23.3186	89.2898	1.45587	MBG		Gchil1524	13.8977	14.4679	#N/A	Unb		Gcaud1625	16.0059	22.1292	#N/A	Unb		Ggra1735	6.60951	21.6055	1.37692	MBG
Gvermi11566	7.04207	24.7546	1.35374	MBG		Gchil1525	7.74467	9.39686	#N/A	Unb		Gcaud1627	13.3197	15.7691	#N/A	Unb		Ggra1736	14.4226	83.0987	2.19808	MBG
Gvermi11593	3.65204	17.1762	1.77082	MBG		Gchil1526	24.1504	40.6427	#N/A	Unb		Gcaud1628	0	0	#N/A	Unb		Ggra1753	8.75989	27.8059	1.33068	MBG
Gvermi11597	69.3855	203.775	1.0772	MBG		Gchil1527	38.2347	96.0012	#N/A	Unb		Gcaud1629	82.2552	178.004	#N/A	Unb		Ggra1754	16.2923	43.2929	1.0737	MBG
Gvermi11626	11.2044	35.9986	1.17643	MBG		Gchil1528	58.9059	96.6485	#N/A	Unb		Gcaud1630	163.216	130.42	#N/A	Unb		Ggra1793	68.5073	176.537	1.02133	MBG
Gvermi11643	6.63732	25.9292	1.4433	MBG		Gchil1529	100.263	104.958	#N/A	Unb		Gcaud1631	809.437	564.061	#N/A	Unb		Ggra1808	76.8322	222.598	1.19034	MBG
Gvermi11644	11.9446	46.2254	1.43122	MBG		Gchil1530	387.712	701.378	#N/A	Unb		Gcaud1632	6.84295	8.25858	#N/A	Unb		Ggra1817	0.125251	18.9935	6.83844	MBG
Gvermi11655	3.49365	14.7522	1.61998	MBG		Gchil1532	201.899	345.758	#N/A	Unb		Gcaud1633	16.5012	17.2941	#N/A	Unb		Ggra1820	8.00181	34.4293	1.75027	MBG
Gvermi11656	23.2436	70.6572	1.13601	MBG		Gchil1533	9.10843	8.46364	#N/A	Unb		Gcaud1634	50.7798	59.2058	#N/A	Unb		Ggra1822	13.1743	53.0001	1.66262	MBG
Gvermi11658	57.2895	208.605	1.38082	MBG		Gchil1534	36.1659	40.5466	#N/A	Unb		Gcaud1635	43.3877	46.6609	#N/A	Unb		Ggra1823	0.462803	224.458	8.66249	MBG
Gvermi11660	13.1665	40.7352	1.13285	MBG		Gchil1535	2.62413	3.86391	#N/A	Unb		Gcaud1636	312.14	327.047	#N/A	Unb		Ggra1828	21.9925	79.995	1.51389	MBG
Gvermi11661	19.954	83.3557	1.58821	MBG		Gchil1536	30.6828	53.798	#N/A	Unb		Gcaud1637	44.777	31.3992	#N/A	Unb		Ggra1863	0	0.744477	4.80414	MBG
Gvermi11662	19.3854	75.8172	1.48484	MBG		Gchil1537	49.2	38.7843	#N/A	Unb		Gcaud1638	38.304	23.993	#N/A	Unb		Ggra1867	12.8047	41.7766	1.36202	MBG
Gvermi11672	6.94575	30.0245	1.61348	MBG		Gchil1538	38.7623	33.3419	#N/A	Unb		Gcaud1639	12.1267	10.5667	#N/A	Unb		Ggra1960	103.13	406.497	1.63263	MBG
Gvermi11677	19.7328	55.7728	1.0246	MBG		Gchil1539	147.91	152.537	#N/A	Unb		Gcaud1640	30.5644	19.928	#N/A	Unb		Ggra1961	27.0134	78.2198	1.19162	MBG
Gvermi11693	8.57903	26.1753	1.14604	MBG		Gchil1540	95.5014	101.467	#N/A	Unb		Gcaud1641	31.6078	45.4815	#N/A	Unb		Ggra1985	25.8059	70.4133	1.10473	MBG
Gvermi11695	11.9318	37.3203	1.16811	MBG		Gchil1541	52.56	73.8373	#N/A	Unb		Gcaud1643	137.728	107.153	#N/A	Unb		Ggra1986	12.6888	35.394	1.13839	MBG
Gvermi11701	28.1221	84.1902	1.07378	MBG		Gchil1542	14.5405	16.7179	#N/A	Unb		Gcaud1644	20.0062	18.2991	#N/A	Unb		Ggra1994	3.23427	14.2703	1.80474	MBG
Gvermi11702	94.0865	488.251	1.88101	MBG		Gchil1543	42.7424	43.2368	#N/A	Unb		Gcaud1645	3.78837	0	#N/A	Unb		Ggra2002	8.70058	29.6842	1.43074	MBG
