## Supplemental Tables for "Structural and evolutionary features of red algal UV sex chromosomes" (part 2 of 3)

### Sheet: Table S10 (continued)
Table S10. Sex biased gene expression (transcriptos per million, TPM) in Gracilaria species. Only genes with log2FC>=2 and padj<0.05 were considered differentially expressed, sex-linked genes were excluded from this analysis. FBG – female biased gene, MBG – male biased gene.
Gvermi11704	28.9956	191.283	2.24894	MBG		Gchil1545	31.9233	32.971	#N/A	Unb		Gcaud1646	20.1601	21.891	#N/A	Unb		Ggra2023	4.07765	12.1631	1.24253	MBG
Gvermi11715	25.6388	93.4642	1.39771	MBG		Gchil1546	42.5404	32.9378	#N/A	Unb		Gcaud1647	51.5033	72.2614	#N/A	Unb		Ggra2072	8.05758	22.0732	1.09923	MBG
Gvermi11721	9.87217	35.6017	1.36537	MBG		Gchil1547	72.2653	62.7865	#N/A	Unb		Gcaud1649	227.559	296.332	#N/A	Unb		Ggra2073	1.00298	8.34858	2.7232	MBG
Gvermi11722	9.88161	47.8088	1.83231	MBG		Gchil1548	66.0757	103.679	#N/A	Unb		Gcaud1650	22.4463	25.6139	#N/A	Unb		Ggra2074	0.184425	3.44677	3.90025	MBG
Gvermi11723	3.86365	15.1081	1.49964	MBG		Gchil1549	170.023	173.827	#N/A	Unb		Gcaud1651	29.7668	27.6143	#N/A	Unb		Ggra2083	5.38661	19.2151	1.49692	MBG
Gvermi11730	7.34673	45.5245	2.18196	MBG		Gchil1550	83.1589	83.4646	#N/A	Unb		Gcaud1652	211.181	326.026	#N/A	Unb		Ggra2085	22.5984	63.0133	1.13589	MBG
Gvermi11732	9.72673	37.8781	1.48022	MBG		Gchil1551	25.9598	26.1024	#N/A	Unb		Gcaud1653	78.8258	89.199	#N/A	Unb		Ggra2089	27.6859	87.0381	1.30762	MBG
Gvermi11733	6.74717	27.8729	1.57361	MBG		Gchil1552	32.732	39.9053	#N/A	Unb		Gcaud1654	37.1524	27.3902	#N/A	Unb		Ggra2106	7.00345	27.5627	1.62939	MBG
Gvermi11748	64.7802	282.255	1.61668	MBG		Gchil1553	79.8388	97.8374	#N/A	Unb		Gcaud1655	3.9046	3.9696	#N/A	Unb		Ggra2107	0.883134	11.3188	3.30774	MBG
Gvermi11756	13.7115	42.3716	1.14186	MBG		Gchil1554	50.9215	65.3019	#N/A	Unb		Gcaud1656	43.2014	49.3058	#N/A	Unb		Ggra2119	9.51499	30.4188	1.34267	MBG
Gvermi11773	22.761	78.0951	1.28736	MBG		Gchil1555	18.0806	23.3505	#N/A	Unb		Gcaud1657	15.2718	34.3122	#N/A	Unb		Ggra2120	34.8674	173.095	1.96713	MBG
Gvermi11778	13.6587	56.767	1.58276	MBG		Gchil1556	21.6962	55.5898	#N/A	Unb		Gcaud1658	10.7628	32.7631	#N/A	Unb		Ggra2124	10.2005	31.4018	1.26649	MBG
Gvermi11787	16.707	86.0016	1.8638	MBG		Gchil1557	11.0075	34.7656	#N/A	Unb		Gcaud1659	117.73	59.0955	#N/A	Unb		Ggra2133	20.474	55.0991	1.09199	MBG
Gvermi11790	5.27921	19.0621	1.36731	MBG		Gchil1558	18.494	42.432	#N/A	Unb		Gcaud1660	416.163	426.694	#N/A	Unb		Ggra2148	5.67042	33.0416	2.20188	MBG
Gvermi11799	11.8144	47.9908	1.56351	MBG		Gchil1559	33.0245	39.032	#N/A	Unb		Gcaud1661	39.7464	38.3426	#N/A	Unb		Ggra2175	11.5754	35.4741	1.27751	MBG
Gvermi11800	7.99556	35.2537	1.68362	MBG		Gchil1560	28.0869	27.9903	#N/A	Unb		Gcaud1662	42.4536	52.0221	#N/A	Unb		Ggra2177	136.661	358.513	1.04034	MBG
Gvermi11808	34.2407	105.551	1.14452	MBG		Gchil1561	14.7524	18.1103	#N/A	Unb		Gcaud1663	52.67	39.6491	#N/A	Unb		Ggra2183	30.729	86.3491	1.14684	MBG
Gvermi11813	63.9128	287.732	1.6756	MBG		Gchil1562	5.91272	8.66657	#N/A	Unb		Gcaud1664	48.9068	69.9226	#N/A	Unb		Ggra2187	15.743	46.0735	1.20212	MBG
Gvermi11826	42.944	124.584	1.02727	MBG		Gchil1563	74.4181	67.0498	#N/A	Unb		Gcaud1665	64.7837	96.6644	#N/A	Unb		Ggra2199	18.9123	48.7752	1.02168	MBG
Gvermi11827	9.43555	35.0996	1.41291	MBG		Gchil1564	222.71	178.963	#N/A	Unb		Gcaud1666	75.4318	52.4112	#N/A	Unb		Ggra2214	18.0083	76.3546	1.73993	MBG
Gvermi11831	10.5267	38.8976	1.40768	MBG		Gchil1565	131.821	121.412	#N/A	Unb		Gcaud1667	0.691307	2.60784	#N/A	Unb		Ggra2254	15.6792	49.1141	1.31137	MBG
Gvermi11834	19.4396	78.784	1.53012	MBG		Gchil1566	54.2574	47.5261	#N/A	Unb		Gcaud1668	0	0	#N/A	Unb		Ggra2260	2.68548	13.4478	1.98743	MBG
Gvermi11850	8.6627	28.7024	1.23599	MBG		Gchil1567	489.522	388.346	#N/A	Unb		Gcaud1669	47.9486	50.1058	#N/A	Unb		Ggra2266	26.7445	79.7107	1.22629	MBG
Gvermi11852	20.7989	71.1517	1.30497	MBG		Gchil1569	50.4811	57.2407	#N/A	Unb		Gcaud1670	6.44993	12.0108	#N/A	Unb		Ggra2311	33.4884	94.8509	1.1568	MBG
Gvermi11860	59.9142	267.734	1.71838	MBG		Gchil1570	169.8	185.097	#N/A	Unb		Gcaud1671	8.79987	9.82954	#N/A	Unb		Ggra2347	4.63529	16.2199	1.46512	MBG
Gvermi11866	39.9449	113.812	1.02737	MBG		Gchil1571	65.6443	96.8294	#N/A	Unb		Gcaud1672	11.429	6.71341	#N/A	Unb		Ggra2356	7.13449	19.4731	1.11498	MBG
Gvermi11867	2.33531	13.4362	2.02138	MBG		Gchil1572	16.2034	15.4142	#N/A	Unb		Gcaud1673	0	12.862	#N/A	Unb		Ggra2377	34.7498	115.662	1.39022	MBG
Gvermi11868	34.4351	102.704	1.07001	MBG		Gchil1573	11.6478	8.56141	#N/A	Unb		Gcaud1674	1.88661	6.91082	#N/A	Unb		Ggra2386	174.693	488.303	1.13602	MBG
Gvermi11873	8.03531	24.9007	1.12779	MBG		Gchil1574	22.9872	37.2704	#N/A	Unb		Gcaud1675	39.9926	32.1284	#N/A	Unb		Ggra2414	12.2739	34.2958	1.13471	MBG
Gvermi11893	16.3727	61.1058	1.45529	MBG		Gchil1576	179.135	216.44	#N/A	Unb		Gcaud1676	51.8023	54.2093	#N/A	Unb		Ggra2419	9.3888	33.7947	1.50589	MBG
Gvermi11894	7.7324	36.9287	1.7819	MBG		Gchil1577	249.703	210.953	#N/A	Unb		Gcaud1677	31.3796	39.9766	#N/A	Unb		Ggra2423	35.0926	92.9338	1.05894	MBG
Gvermi11903	13.7137	40.5941	1.09907	MBG		Gchil1578	18.1772	26.2207	#N/A	Unb		Gcaud1678	0	0	#N/A	Unb		Ggra2440	3.4645	10.9573	1.3139	MBG
Gvermi11944	14.5377	104.613	2.34005	MBG		Gchil1581	129.091	115.117	#N/A	Unb		Gcaud1679	25.5605	29.5211	#N/A	Unb		Ggra2444	0.212339	10.1664	5.05771	MBG
Gvermi11949	118.309	439.853	1.39331	MBG		Gchil1582	0	0	#N/A	Unb		Gcaud1680	0	0	#N/A	Unb		Ggra2452	3.29813	73.4118	4.08824	MBG
Gvermi11955	12.5098	55.3538	1.68803	MBG		Gchil1583	233.377	233.891	#N/A	Unb		Gcaud1681	10.4083	1.37036	#N/A	Unb		Ggra2462	9.21947	29.8546	1.35138	MBG
Gvermi11964	11.8544	36.5172	1.14669	MBG		Gchil1584	66.3856	51.8092	#N/A	Unb		Gcaud1682	0	0	#N/A	Unb		Ggra2463	56.9216	151.538	1.06414	MBG
Gvermi11965	28.3597	149.111	1.92811	MBG		Gchil1585	24.2172	32.8903	#N/A	Unb		Gcaud1683	0	0	#N/A	Unb		Ggra2500	0.296576	1.98613	2.39969	MBG
Gvermi11982	9.44121	27.987	1.08402	MBG		Gchil1586	18.1876	18.3265	#N/A	Unb		Gcaud1684	0.763595	0	#N/A	Unb		Ggra2527	11.7634	31.6743	1.09029	MBG
Gvermi11983	8.52748	29.846	1.30718	MBG		Gchil1587	37.8426	55.2583	#N/A	Unb		Gcaud1685	2.2736	1.93939	#N/A	Unb		Ggra2528	7.32589	20.9509	1.16104	MBG
Gvermi12009	6.75199	26.5599	1.46682	MBG		Gchil1591	160.315	147.745	#N/A	Unb		Gcaud1686	0	0	#N/A	Unb		Ggra2544	28.2452	115.658	1.68819	MBG
Gvermi12011	11.2942	35.2104	1.15299	MBG		Gchil1592	101.328	121.294	#N/A	Unb		Gcaud1687	76.6917	80.0859	#N/A	Unb		Ggra2562	15.7757	67.5186	1.74808	MBG
Gvermi12012	10.6152	43.76	1.5576	MBG		Gchil1593	34.8639	42.1292	#N/A	Unb		Gcaud1688	12.7152	0	#N/A	Unb		Ggra2565	9.41285	27.7789	1.21741	MBG
Gvermi12015	8.13781	23.6251	1.03237	MBG		Gchil1594	20.4082	26.8526	#N/A	Unb		Gcaud1689	23.6671	50.4446	#N/A	Unb		Ggra2580	18.9589	58.377	1.2983	MBG
Gvermi12016	19.8752	58.8529	1.06548	MBG		Gchil1595	15.2573	16.7265	#N/A	Unb		Gcaud1690	115.537	126.364	#N/A	Unb		Ggra2583	32.8426	88.9282	1.08732	MBG
Gvermi12021	94.8522	304.632	1.17862	MBG		Gchil1596	35.0819	69.0474	#N/A	Unb		Gcaud1691	9.82783	11.3274	#N/A	Unb		Ggra2589	98.2352	274.041	1.13512	MBG
Gvermi12035	4.14181	19.1892	1.75311	MBG		Gchil1597	171.563	158.648	#N/A	Unb		Gcaud1692	45.9967	45.6232	#N/A	Unb		Ggra2600	121.196	389.126	1.33661	MBG
Gvermi12042	53.0663	215.686	1.53435	MBG		Gchil1598	12.834	22.375	#N/A	Unb		Gcaud1693	43.949	29.644	#N/A	Unb		Ggra2609	7.18879	22.6926	1.30749	MBG
Gvermi12043	15.1058	56.3349	1.41296	MBG		Gchil1599	17.89	17.8472	#N/A	Unb		Gcaud1694	2653.31	2362.82	#N/A	Unb		Ggra2614	36.1698	188.891	2.03149	MBG
Gvermi12082	11.8156	78.0528	2.26441	MBG		Gchil1600	29.074	34.9963	#N/A	Unb		Gcaud1695	15.089	28.2032	#N/A	Unb		Ggra2616	43.3277	120.534	1.1325	MBG
Gvermi12095	6.00015	28.4015	1.7259	MBG		Gchil1601	20.1715	35.3233	#N/A	Unb		Gcaud1696	0	0	#N/A	Unb		Ggra2620	8.78063	26.3117	1.23307	MBG
Gvermi12107	7.30232	25.3171	1.29596	MBG		Gchil1604	103.45	112.355	#N/A	Unb		Gcaud1697	0	0	#N/A	Unb		Ggra2621	21.6237	65.7449	1.25761	MBG
Gvermi12117	19.9246	101.18	1.85752	MBG		Gchil1605	38.27	64.7288	#N/A	Unb		Gcaud1698	1120.34	729.275	#N/A	Unb		Ggra2644	10.2724	32.7793	1.32446	MBG
Gvermi12118	55.2982	172.733	1.12621	MBG		Gchil1606	144.281	276.336	#N/A	Unb		Gcaud1699	0	0	#N/A	Unb		Ggra2667	43.5701	238.612	2.11473	MBG
Gvermi12122	17.3584	53.0558	1.11061	MBG		Gchil1607	24.9604	36.7874	#N/A	Unb		Gcaud1700	8.20221	0.69104	#N/A	Unb		Ggra2670	15.9539	41.8216	1.03837	MBG
Gvermi12123	70.3795	213.986	1.12191	MBG		Gchil1608	7.02308	12.6271	#N/A	Unb		Gcaud1701	0	0	#N/A	Unb		Ggra2676	7.22411	20.3102	1.14165	MBG
Gvermi12124	15.0818	63.3625	1.58084	MBG		Gchil1609	38.608	31.2813	#N/A	Unb		Gcaud1702	0	0	#N/A	Unb		Ggra2689	11.3404	57.4624	2.00248	MBG
Gvermi12125	6.17248	18.5505	1.09696	MBG		Gchil1610	99.0367	100.475	#N/A	Unb		Gcaud1703	0	0	#N/A	Unb		Ggra2698	22.9251	112.019	1.92644	MBG
Gvermi12142	120.991	472.878	1.48514	MBG		Gchil1612	1.90862	1.96945	#N/A	Unb		Gcaud1704	0	0	#N/A	Unb		Ggra2721	37.673	99.9325	1.05884	MBG
Gvermi12143	15.0908	48.7492	1.20316	MBG		Gchil1613	34.0537	45.0102	#N/A	Unb		Gcaud1706	55.7184	68.4307	#N/A	Unb		Ggra2724	4.74146	12.1957	1.01689	MBG
Gvermi12144	22.2595	75.4486	1.26957	MBG		Gchil1614	53.7067	53.5279	#N/A	Unb		Gcaud1707	29.1936	50.0432	#N/A	Unb		Ggra2736	58.8027	214.731	1.52202	MBG
Gvermi12192	7.32229	29.3372	1.52542	MBG		Gchil1615	8.73579	18.9805	#N/A	Unb		Gcaud1708	1.69579	9.6824	#N/A	Unb		Ggra2738	29.2431	85.704	1.20368	MBG
Gvermi12202	12.9758	37.2132	1.03169	MBG		Gchil1616	45.3544	46.4457	#N/A	Unb		Gcaud1709	0	0	#N/A	Unb		Ggra2743	3.65192	18.0054	1.95274	MBG
Gvermi12209	4.14052	23.6543	2.04787	MBG		Gchil1617	188.292	154.496	#N/A	Unb		Gcaud1710	485.23	283.985	#N/A	Unb		Ggra2758	19.7075	59.9679	1.26181	MBG
Gvermi12211	11.7594	35.7141	1.11748	MBG		Gchil1618	9.89602	11.8965	#N/A	Unb		Gcaud1711	321.668	352.621	#N/A	Unb		Ggra2768	6.32182	22.5352	1.47613	MBG
Gvermi12212	2.43697	8.71577	1.38416	MBG		Gchil1619	33.2123	36.3473	#N/A	Unb		Gcaud1712	381.4	316.129	#N/A	Unb		Ggra2775	17.8715	85.6154	1.91811	MBG
Gvermi12213	11.9833	47.1527	1.49732	MBG		Gchil1620	17.7268	28.585	#N/A	Unb		Gcaud1713	127.148	105.913	#N/A	Unb		Ggra2786	54.2352	174.566	1.34579	MBG
Gvermi12241	26.621	92.8767	1.31897	MBG		Gchil1621	177	263.079	#N/A	Unb		Gcaud1714	195.155	110.32	#N/A	Unb		Ggra2788	9.83291	74.6786	2.56655	MBG
Gvermi12244	17.8653	58.8725	1.25245	MBG		Gchil1622	34.6724	37.8274	#N/A	Unb		Gcaud1715	91.7061	55.7171	#N/A	Unb		Ggra2789	0.122292	0.7971	2.29642	MBG
Gvermi12246	23.9406	76.9805	1.18428	MBG		Gchil1623	29.2981	17.9683	#N/A	Unb		Gcaud1716	8.80823	11.1578	#N/A	Unb		Ggra2796	173.017	601.382	1.45148	MBG
Gvermi12247	86.0494	489.191	2.03774	MBG		Gchil1624	20.9847	24.2905	#N/A	Unb		Gcaud1717	15.9756	20.2811	#N/A	Unb		Ggra2798	53.0558	463.65	2.78308	MBG
Gvermi12249	37.6571	110.177	1.04774	MBG		Gchil1625	95.2152	94.0825	#N/A	Unb		Gcaud1718	25.9905	35.679	#N/A	Unb		Ggra2799	20.3477	719.958	4.79273	MBG
Gvermi12254	34.7124	112.938	1.22277	MBG		Gchil1626	43.6238	24.6491	#N/A	Unb		Gcaud1719	2109.72	2423.96	#N/A	Unb		Ggra2805	0.0146813	0.265611	4.03944	MBG
Gvermi12255	20.3642	77.4431	1.43728	MBG		Gchil1627	278.491	59.8491	#N/A	Unb		Gcaud1720	25.9513	33.9038	#N/A	Unb		Ggra2807	26.4466	119.907	1.84064	MBG
Gvermi12265	36.4904	121.351	1.24922	MBG		Gchil1628	42.1538	23.4764	#N/A	Unb		Gcaud1721	78.427	124.07	#N/A	Unb		Ggra2810	82.753	237.352	1.17592	MBG
Gvermi12273	60.0544	177.331	1.05758	MBG		Gchil1629	16.6901	22.9092	#N/A	Unb		Gcaud1722	169.516	130.129	#N/A	Unb		Ggra2812	17.5641	52.0484	1.22333	MBG
Gvermi12286	17.2591	61.7034	1.38348	MBG		Gchil1630	31.2962	55.0926	#N/A	Unb		Gcaud1723	30.8705	29.9614	#N/A	Unb		Ggra2857	0.76911	2.5093	1.35655	MBG
Gvermi12290	41.1083	127.487	1.12625	MBG		Gchil1631	202.682	229.065	#N/A	Unb		Gcaud1724	122.17	73.6579	#N/A	Unb		Ggra2866	0.626402	4.44998	2.4948	MBG
Gvermi12292	13.5839	38.566	1.02146	MBG		Gchil1632	23.4773	30.8122	#N/A	Unb		Gcaud1725	15.3508	27.6352	#N/A	Unb		Ggra2868	9.09471	27.858	1.27582	MBG
Gvermi12296	13.8522	44.1584	1.1981	MBG		Gchil1633	831.107	729.987	#N/A	Unb		Gcaud1726	31.5916	26.2129	#N/A	Unb		Ggra2869	0.213227	6.5386	4.58953	MBG
Gvermi12297	14.5159	59.6906	1.5562	MBG		Gchil1634	18.7811	31.942	#N/A	Unb		Gcaud1727	26.5959	21.241	#N/A	Unb		Ggra2881	2.30154	16.6521	2.48703	MBG
Gvermi12299	14.5444	43.1927	1.06785	MBG		Gchil1635	34.7623	43.9548	#N/A	Unb		Gcaud1728	55.1433	42.1662	#N/A	Unb		Ggra2908	15.1025	41.7853	1.11983	MBG
Gvermi12336	2066.74	10703.2	1.87293	MBG		Gchil1636	0	10.3137	#N/A	Unb		Gcaud1729	1127.69	433.462	#N/A	Unb		Ggra2920	8.7413	24.7556	1.15484	MBG
Gvermi12340	12.9653	41.7859	1.18834	MBG		Gchil1637	0.719915	0.83184	#N/A	Unb		Gcaud1730	60.585	48.3104	#N/A	Unb		Ggra2921	54.4937	190.397	1.45556	MBG
Gvermi12354	63.3792	179.718	1.00538	MBG		Gchil1638	158.77	180.331	#N/A	Unb		Gcaud1731	13.8026	36.9957	#N/A	Unb		Ggra2935	14.5	56.7619	1.61995	MBG
Gvermi12390	7.60672	42.2729	1.99603	MBG		Gchil1639	26.2621	43.2535	#N/A	Unb		Gcaud1732	59.1863	68.7433	#N/A	Unb		Ggra2954	34.2335	102.251	1.23867	MBG
Gvermi12428	6.63609	19.9835	1.07094	MBG		Gchil1640	21.0875	17.1224	#N/A	Unb		Gcaud1733	89.6197	119.822	#N/A	Unb		Ggra2994	6.77301	28.5191	1.71567	MBG
Gvermi12461	12.1522	37.4507	1.13504	MBG		Gchil1641	61.9975	68.117	#N/A	Unb		Gcaud1734	0	0	#N/A	Unb		Ggra3008	82.3697	260.533	1.31907	MBG
Gvermi12474	9.17063	44.5993	1.79704	MBG		Gchil1642	189.878	198.915	#N/A	Unb		Gcaud1739	47.8844	59.9278	#N/A	Unb		Ggra3009	5.50552	61.5211	3.16025	MBG
Gvermi12703	21.1061	66.689	1.17836	MBG		Gchil1643	107.096	109.575	#N/A	Unb		Gcaud1740	49.459	102.354	#N/A	Unb		Ggra3010	16.5731	136.068	2.71659	MBG
Gvermi12736	15.4777	51.382	1.24577	MBG		Gchil1644	30.4283	36.4013	#N/A	Unb		Gcaud1741	97.1507	86.8953	#N/A	Unb		Ggra3038	100.578	258.861	1.02208	MBG
Gvermi12738	25.3682	80.1888	1.16912	MBG		Gchil1645	11.6605	24.6402	#N/A	Unb		Gcaud1743	34.9882	65.5968	#N/A	Unb		Ggra3050	0	32.5085	12.8155	MBG
Gvermi12757	13.4705	47.4889	1.30183	MBG		Gchil1646	285.643	185.031	#N/A	Unb		Gcaud1744	14.8714	6.03815	#N/A	Unb		Ggra3096	20.731	52.9264	1.0072	MBG
Gvermi12766	13.5795	69.0542	1.8354	MBG		Gchil1647	68.9278	76.5919	#N/A	Unb		Gcaud1745	22.5857	52.3647	#N/A	Unb		Ggra3108	4.52895	22.2162	1.94719	MBG
Gvermi12770	4.97155	15.3611	1.13203	MBG		Gchil1648	52.4894	58.4108	#N/A	Unb		Gcaud1749	0.208519	7.22976	#N/A	Unb		Ggra3109	8.26202	28.8872	1.46258	MBG
Gvermi12777	19.7845	56.5638	1.02008	MBG		Gchil1649	38.9924	56.2989	#N/A	Unb		Gcaud1750	74.4519	77.6239	#N/A	Unb		Ggra3110	8.79811	30.7171	1.4477	MBG
Gvermi12790	94.919	330.627	1.3303	MBG		Gchil1650	161.054	186.875	#N/A	Unb		Gcaud1751	53.1326	64.5992	#N/A	Unb		Ggra3113	10.031	27.2575	1.1028	MBG
Gvermi12805	30.2647	93.6253	1.14186	MBG		Gchil1651	41.4769	47.9031	#N/A	Unb		Gcaud1752	134.174	136.953	#N/A	Unb		Ggra3116	19.2298	62.9995	1.36929	MBG
Gvermi12816	4.86118	24.1475	1.85439	MBG		Gchil1652	24.2715	38.288	#N/A	Unb		Gcaud1753	34.0816	44.2047	#N/A	Unb		Ggra3126	23.5029	70.3958	1.23327	MBG
Gvermi12817	4.79244	16.4458	1.29469	MBG		Gchil1653	30.7727	33.7769	#N/A	Unb		Gcaud1754	53.27	52.0541	#N/A	Unb		Ggra3139	14.6015	52.8661	1.51256	MBG
Gvermi12818	20.5238	87.7108	1.63191	MBG		Gchil1654	80.4731	94.796	#N/A	Unb		Gcaud1755	46.4072	62.4143	#N/A	Unb		Ggra3144	59.7496	382.734	2.33948	MBG
Gvermi12819	17.3237	77.9442	1.68319	MBG		Gchil1655	82.028	112.811	#N/A	Unb		Gcaud1756	43.5046	81.8305	#N/A	Unb		Ggra3145	44.4021	190.724	1.75825	MBG
Gvermi12824	10.4081	39.378	1.4267	MBG		Gchil1656	31.1424	40.5737	#N/A	Unb		Gcaud1757	19.7554	11.3904	#N/A	Unb		Ggra3171	23.9256	119.876	1.98698	MBG
Gvermi12829	18.3893	67.4648	1.36791	MBG		Gchil1658	71.0371	69.6768	#N/A	Unb		Gcaud1759	324.548	271.902	#N/A	Unb		Ggra3222	10.3868	30.538	1.20538	MBG
Gvermi12837	23.5389	86.6327	1.33286	MBG		Gchil1659	19.9037	24.519	#N/A	Unb		Gcaud1760	35.5647	43.9891	#N/A	Unb		Ggra3223	8.26267	28.9315	1.45811	MBG
Gvermi12838	5.14691	21.2973	1.55038	MBG		Gchil1660	33.9252	65.6663	#N/A	Unb		Gcaud1761	70.3017	73.0629	#N/A	Unb		Ggra3230	5.85803	51.2838	2.78438	MBG
Gvermi12839	3.44716	18.621	2.00962	MBG		Gchil1661	68.5612	152.898	#N/A	Unb		Gcaud1762	256.858	279.555	#N/A	Unb		Ggra3233	70.7375	183.027	1.03055	MBG
Gvermi12870	30.3171	118.41	1.48714	MBG		Gchil1662	38.7204	41.6793	#N/A	Unb		Gcaud1763	35.1417	32.1319	#N/A	Unb		Ggra3267	0.421812	10.798	4.29977	MBG
Gvermi12871	57.3201	235.978	1.54866	MBG		Gchil1663	556.628	489.178	#N/A	Unb		Gcaud1764	57.2901	99.4127	#N/A	Unb		Ggra3269	0.0217822	1.00155	5.21496	MBG
Gvermi12876	8.0039	32.2809	1.53591	MBG		Gchil1664	66.1545	62.9447	#N/A	Unb		Gcaud1767	21.2177	47.5508	#N/A	Unb		Ggra3277	0.854188	9.87908	3.09342	MBG
Gvermi12890	19.7163	120.366	2.1661	MBG		Gchil1665	100.482	85.1804	#N/A	Unb		Gcaud1768	53.1021	67.1422	#N/A	Unb		Ggra3278	0.350572	7.78735	4.00354	MBG
Gvermi12893	27.51	104.431	1.47732	MBG		Gchil1666	50.4133	78.0391	#N/A	Unb		Gcaud1769	28.5056	33.8872	#N/A	Unb		Ggra3282	0.159807	28.7328	7.27107	MBG
Gvermi12894	12.7976	73.7981	2.04405	MBG		Gchil1667	227.908	186.339	#N/A	Unb		Gcaud1770	28.3478	32.9939	#N/A	Unb		Ggra3285	5.48691	66.4063	3.24086	MBG
Gvermi12902	28.2047	80.1138	1.02624	MBG		Gchil1668	114.467	277.682	#N/A	Unb		Gcaud1771	158.686	186.902	#N/A	Unb		Ggra3301	0.257379	1.67236	2.42286	MBG
Gvermi12910	16.5012	47.2944	1.0282	MBG		Gchil1669	200.409	403.839	#N/A	Unb		Gcaud1772	127.975	74.5495	#N/A	Unb		Ggra3302	1.1722	2.966	1.00452	MBG
Gvermi12917	18.9497	60.8455	1.22924	MBG		Gchil1670	79.2401	164.343	#N/A	Unb		Gcaud1773	81.5485	104.723	#N/A	Unb		Ggra3304	0.0632966	1.07306	3.76156	MBG
Gvermi13820	15.8683	59.3595	1.39557	MBG		Gchil1671	23.0193	49.074	#N/A	Unb		Gcaud1774	128.446	138.575	#N/A	Unb		Ggra3305	0.955262	4.18385	1.75454	MBG
Gvermi13828	2.46848	9.73454	1.50053	MBG		Gchil1672	460.088	452.36	#N/A	Unb		Gcaud1775	100.903	66.4764	#N/A	Unb		Ggra3323	0.16347	3.83264	4.38543	MBG
Gvermi13831	23.8558	80.8547	1.27684	MBG		Gchil1674	113.384	267.484	#N/A	Unb		Gcaud1776	261.245	292.364	#N/A	Unb		Ggra3332	367.548	4840.57	3.37402	MBG
Gvermi13832	53.273	174.103	1.2023	MBG		Gchil1675	49.9595	56.9376	#N/A	Unb		Gcaud1777	17.3402	24.5373	#N/A	Unb		Ggra3366	146.04	410.784	1.14728	MBG
Gvermi13833	6.95043	39.5246	2.07811	MBG		Gchil1676	0	0	#N/A	Unb		Gcaud1778	79.3881	69.4159	#N/A	Unb		Ggra3398	67.7896	390.514	2.17796	MBG
Gvermi13853	13.0444	51.1897	1.46388	MBG		Gchil1677	0	0	#N/A	Unb		Gcaud1779	69.7212	84.5566	#N/A	Unb		Ggra3401	60.1564	173.916	1.18009	MBG
Gvermi13854	24.7015	81.7926	1.24132	MBG		Gchil1679	111.47	112.603	#N/A	Unb		Gcaud1780	74.5368	118.912	#N/A	Unb		Ggra3405	1.39148	12.993	2.85753	MBG
Gvermi13876	6.23113	27.5342	1.70852	MBG		Gchil1680	40.5709	27.9259	#N/A	Unb		Gcaud1781	12.5628	27.4231	#N/A	Unb		Ggra3426	0.140975	1.19126	2.63896	MBG
Gvermi13909	33.5432	128.193	1.46565	MBG		Gchil1681	59.7407	91.2593	#N/A	Unb		Gcaud1782	100.016	93.3919	#N/A	Unb		Ggra3435	21.122	61.3239	1.20083	MBG
Gvermi13911	13.7981	55.5793	1.53159	MBG		Gchil1683	8.10116	25.0804	#N/A	Unb		Gcaud1783	93.4729	147.796	#N/A	Unb		Ggra3443	2.97413	26.6681	2.79454	MBG
Gvermi13912	13.9999	60.8836	1.63507	MBG		Gchil1684	66.4183	103.624	#N/A	Unb		Gcaud1784	22.5093	32.0135	#N/A	Unb		Ggra3444	16.0617	2753.29	7.07386	MBG
Gvermi13913	15.3835	47.017	1.1199	MBG		Gchil1685	32.9006	56.7894	#N/A	Unb		Gcaud1785	74.2685	93.0481	#N/A	Unb		Ggra3445	11.64	38.3212	1.37502	MBG
Gvermi13914	42.4225	128.245	1.12486	MBG		Gchil1686	155.024	98.5784	#N/A	Unb		Gcaud1786	63.493	52.6799	#N/A	Unb		Ggra3470	9.83085	31.6667	1.34778	MBG
Gvermi13916	2.8817	15.6928	1.94753	MBG		Gchil1687	131.514	93.4739	#N/A	Unb		Gcaud1787	290.192	121.348	#N/A	Unb		Ggra3471	15.7966	45.6617	1.17556	MBG
Gvermi13917	7.14705	33.5964	1.75434	MBG		Gchil1688	216.082	197.832	#N/A	Unb		Gcaud1788	3.45035	20.3798	#N/A	Unb		Ggra3479	53.2942	209.24	1.62437	MBG
Gvermi13934	13.8893	40.697	1.05192	MBG		Gchil1689	116.981	194.155	#N/A	Unb		Gcaud1789	665.837	876.128	#N/A	Unb		Ggra3484	13.5204	51.6288	1.5809	MBG
Gvermi13940	1.83458	11.0777	2.11688	MBG		Gchil1690	0	0.329356	#N/A	Unb		Gcaud1790	3757.36	3003.89	#N/A	Unb		Ggra3505	12.8964	42.4494	1.37465	MBG
Gvermi13945	12.3681	37.2846	1.06949	MBG		Gchil1691	0	0	#N/A	Unb		Gcaud1791	25.7223	33.2308	#N/A	Unb		Ggra3507	3.69384	179.13	5.26587	MBG
Gvermi13951	164.34	484.117	1.07771	MBG		Gchil1692	33.4593	35.0534	#N/A	Unb		Gcaud1792	2.40492	10.6651	#N/A	Unb		Ggra3513	34.6391	118.382	1.42533	MBG
Gvermi13955	33.3791	109.465	1.23522	MBG		Gchil1693	9.4627	21.4009	#N/A	Unb		Gcaud1793	113.329	80.8536	#N/A	Unb		Ggra3548	30.5385	119.575	1.62075	MBG
Gvermi13960	18.0754	58.0599	1.17927	MBG		Gchil1694	0	0	#N/A	Unb		Gcaud1794	33.7133	39.7638	#N/A	Unb		Ggra3552	10.355	29.7895	1.18805	MBG
Gvermi13966	14.8696	51.4426	1.31455	MBG		Gchil1696	45.7981	93.9863	#N/A	Unb		Gcaud1795	0.662035	0.961392	#N/A	Unb		Ggra3557	19.5068	107.799	2.11592	MBG
Gvermi13982	42.9309	129.746	1.09913	MBG		Gchil1697	6.71845	12.5393	#N/A	Unb		Gcaud1803	31.9695	51.4401	#N/A	Unb		Ggra3568	47.1128	178.329	1.57231	MBG
Gvermi14427	137.312	475.865	1.35874	MBG		Gchil1698	548.952	481.767	#N/A	Unb		Gcaud1805	49.8867	24.595	#N/A	Unb		Ggra3569	19.6349	74.0292	1.56283	MBG
m1-g1466	0.686019	12.2921	3.76594	,,,,		Gchil1699	67.4292	67.3689	#N/A	Unb		Gcaud1806	76.8794	63.5973	#N/A	Unb		Ggra3587	6.88781	19.2066	1.13047	MBG
Gvermi3120	0.0856537	0	#N/A	Unb		Gchil1700	16.0602	13.4085	#N/A	Unb		Gcaud1807	34.9999	0	#N/A	Unb		Ggra3588	3.86795	14.1283	1.51207	MBG
Gvermi3121	28.6069	53.0688	#N/A	Unb		Gchil1701	51.8387	65.4288	#N/A	Unb		Gcaud1809	19.3524	22.2831	#N/A	Unb		Ggra3589	2.15448	7.69093	1.48801	MBG
Gvermi3122	5.07148	15.5236	#N/A	Unb		Gchil1702	113.357	182.54	#N/A	Unb		Gcaud1810	44.0689	45.2159	#N/A	Unb		Ggra3595	2.74051	17.2157	2.3049	MBG
Gvermi3123	62.6093	125.757	#N/A	Unb		Gchil1705	153.436	137.88	#N/A	Unb		Gcaud1811	41.6681	56.2634	#N/A	Unb		Ggra3610	24.6512	85.3358	1.44397	MBG
Gvermi3125	0	0.44578	#N/A	Unb		Gchil1706	88.8239	64.8246	#N/A	Unb		Gcaud1812	42.2748	48.7619	#N/A	Unb		Ggra3615	0	0.123362	4.07688	MBG
Gvermi3129	207.953	146.994	#N/A	Unb		Gchil1707	17.7778	38.0227	#N/A	Unb		Gcaud1813	12.9382	18.6983	#N/A	Unb		Ggra3642	0	0.460812	6.84344	MBG
Gvermi3130	70.4838	57.7196	#N/A	Unb		Gchil1709	131.357	199.848	#N/A	Unb		Gcaud1814	21.3707	44.6149	#N/A	Unb		Ggra3645	9.39176	26.3558	1.14334	MBG
Gvermi3131	94.7378	92.1252	#N/A	Unb		Gchil1710	81.7087	137.472	#N/A	Unb		Gcaud1815	119.028	176.696	#N/A	Unb		Ggra3657	15.6707	67.8641	1.76644	MBG
Gvermi3132	57.2372	128.984	#N/A	Unb		Gchil1711	81.7087	137.472	#N/A	Unb		Gcaud1816	11.5692	27.4539	#N/A	Unb		Ggra3659	27.0969	72.0782	1.06868	MBG
Gvermi3133	172.211	134.204	#N/A	Unb		Gchil1712	198.817	286.145	#N/A	Unb		Gcaud1817	40.2816	60.0655	#N/A	Unb		Ggra3671	27.9803	71.439	1.01034	MBG
Gvermi3134	309.883	280.719	#N/A	Unb		Gchil1713	6.70124	12.4793	#N/A	Unb		Gcaud1818	29.3241	24.6778	#N/A	Unb		Ggra3679	1.86352	12.9243	2.46689	MBG
Gvermi3135	212.438	153.868	#N/A	Unb		Gchil1714	25.0226	22.6085	#N/A	Unb		Gcaud1819	113.356	110.153	#N/A	Unb		Ggra3691	18.0168	92.4508	2.01694	MBG
Gvermi3137	34.9539	43.9346	#N/A	Unb		Gchil1715	13.0636	14.0391	#N/A	Unb		Gcaud1820	66.0329	74.0712	#N/A	Unb		Ggra3693	21.4477	66.6732	1.2829	MBG
Gvermi3140	0.685146	0.654655	#N/A	Unb		Gchil1716	13.7785	19.7762	#N/A	Unb		Gcaud1821	6.50392	6.57979	#N/A	Unb		Ggra3699	3.86598	9.89856	1.00306	MBG
Gvermi3141	14.0761	5.21044	#N/A	Unb		Gchil1717	47.1234	58.194	#N/A	Unb		Gcaud1822	608.981	731.445	#N/A	Unb		Ggra3707	8.12435	29.7005	1.51959	MBG
Gvermi3142	174.341	184.029	#N/A	Unb		Gchil1718	139.369	225.124	#N/A	Unb		Gcaud1823	28.2574	14.2478	#N/A	Unb		Ggra3746	38.3355	111.989	1.19816	MBG
Gvermi3145	839.124	774.814	#N/A	Unb		Gchil1719	138.417	128.655	#N/A	Unb		Gcaud1824	26.4595	60.5249	#N/A	Unb		Ggra3748	2.4713	67.1495	4.39674	MBG
Gvermi3146	43.3786	42.2152	#N/A	Unb		Gchil1720	103.507	132.571	#N/A	Unb		Gcaud1825	70.7511	96.3058	#N/A	Unb		Ggra3752	29.5388	76.1294	1.01328	MBG
Gvermi3147	16.8868	23.4844	#N/A	Unb		Gchil1721	111.008	99.4256	#N/A	Unb		Gcaud1826	10.2323	17.2074	#N/A	Unb		Ggra3757	43.9114	156.411	1.48078	MBG
Gvermi3148	43.6292	35.7337	#N/A	Unb		Gchil1722	57.5866	58.5575	#N/A	Unb		Gcaud1827	32.8028	37.191	#N/A	Unb		Ggra3758	99.7866	296.04	1.22288	MBG
Gvermi3149	146.597	150.804	#N/A	Unb		Gchil1723	40.873	41.984	#N/A	Unb		Gcaud1828	24.7332	21.3707	#N/A	Unb		Ggra3773	0	1.45488	6.35216	MBG
Gvermi3150	19.043	20.4621	#N/A	Unb		Gchil1724	97.7232	130.155	#N/A	Unb		Gcaud1829	14.5933	7.68332	#N/A	Unb		Ggra3774	0.459016	1.43595	1.31683	MBG
Gvermi3151	19.1866	49.477	#N/A	Unb		Gchil1725	10.0829	24.8015	#N/A	Unb		Gcaud1830	95.7846	216.219	#N/A	Unb		Ggra3775	3.99448	22.0278	2.11449	MBG
Gvermi3152	127.388	163.676	#N/A	Unb		Gchil1726	12.1996	16.2733	#N/A	Unb		Gcaud1831	35.6932	37.8745	#N/A	Unb		Ggra3780	0.026923	0.247756	2.99317	MBG
Gvermi3153	324.233	266.408	#N/A	Unb		Gchil1727	21.8331	31.6816	#N/A	Unb		Gcaud1832	45.5037	74.8895	#N/A	Unb		Ggra3781	0.0970803	4.88493	5.31676	MBG
Gvermi3154	11.3779	37.8998	#N/A	Unb		Gchil1728	2.39621	12.1675	#N/A	Unb		Gcaud1833	42.6827	51.1271	#N/A	Unb		Ggra3787	1612.16	7375.93	1.84861	MBG
Gvermi3155	63.0118	98.1008	#N/A	Unb		Gchil1729	15.949	44.4721	#N/A	Unb		Gcaud1834	21.3553	25.1313	#N/A	Unb		Ggra3792	0.0584067	0.851369	3.37808	MBG
Gvermi3156	0.21515	0	#N/A	Unb		Gchil1730	23.1903	49.8422	#N/A	Unb		Gcaud1835	190.37	219.774	#N/A	Unb		Ggra3793	0.0221729	51.8366	10.7801	MBG
Gvermi3157	5.66087	12.3372	#N/A	Unb		Gchil1731	41.3219	41.1123	#N/A	Unb		Gcaud1836	231.756	168.732	#N/A	Unb		Ggra3794	0.0383362	137.601	11.5429	MBG
Gvermi3158	66.2647	66.1732	#N/A	Unb		Gchil1732	17.5352	47.3997	#N/A	Unb		Gcaud1837	83.626	54.8697	#N/A	Unb		Ggra3797	0.0190978	0.404097	3.7114	MBG
Gvermi3159	63.0805	112.774	#N/A	Unb		Gchil1733	23.9078	42.5284	#N/A	Unb		Gcaud1838	54.6521	42.6541	#N/A	Unb		Ggra3802	37.221	161.394	1.76924	MBG
Gvermi3160	48.0011	77.4419	#N/A	Unb		Gchil1734	20.3712	31.5438	#N/A	Unb		Gcaud1839	114.162	249.102	#N/A	Unb		Ggra3804	0	76.9892	10.9966	MBG
Gvermi3161	18.8587	28.0697	#N/A	Unb		Gchil1736	5.02336	9.65782	#N/A	Unb		Gcaud1840	86.8761	112.182	#N/A	Unb		Ggra3806	14.2244	485.87	4.75023	MBG
Gvermi3162	79.7592	107.214	#N/A	Unb		Gchil1737	1.08447	4.74612	#N/A	Unb		Gcaud1841	29.3544	35.5521	#N/A	Unb		Ggra3808	2.39149	25.8049	3.10186	MBG
Gvermi3163	37.932	39.0877	#N/A	Unb		Gchil1738	750.087	864.628	#N/A	Unb		Gcaud1842	22.4868	49.4921	#N/A	Unb		Ggra3823	34.55	96.0049	1.13205	MBG
Gvermi3164	0	0.122244	#N/A	Unb		Gchil1739	11.9025	12.2826	#N/A	Unb		Gcaud1843	183.573	243.693	#N/A	Unb		Ggra3834	6.58908	29.9836	1.83864	MBG
Gvermi3165	9.50146	26.1837	#N/A	Unb		Gchil1740	43.5468	50.3879	#N/A	Unb		Gcaud1844	109.142	88.1873	#N/A	Unb		Ggra3843	6.90512	21.2103	1.26597	MBG
Gvermi3167	59.1679	47.7293	#N/A	Unb		Gchil1741	46.9582	44.8559	#N/A	Unb		Gcaud1845	45.1555	43.6128	#N/A	Unb		Ggra3844	0.866244	3.2229	1.55858	MBG
Gvermi3168	34.3816	56.5049	#N/A	Unb		Gchil1742	155.115	138.177	#N/A	Unb		Gcaud1846	48.8448	88.2404	#N/A	Unb		Ggra3845	0.652483	11.5823	3.81693	MBG
Gvermi3169	14.6719	39.3852	#N/A	Unb		Gchil1743	119.382	46.2822	#N/A	Unb		Gcaud1847	40.1021	33.3505	#N/A	Unb		Ggra3852	2.42592	9.47904	1.59953	MBG
Gvermi3170	55.7056	57.834	#N/A	Unb		Gchil1744	17.775	27.9715	#N/A	Unb		Gcaud1848	31.0586	78.5784	#N/A	Unb		Ggra3858	9.79594	32.4505	1.38231	MBG
Gvermi3171	45.8903	119.721	#N/A	Unb		Gchil1745	263.078	423.726	#N/A	Unb		Gcaud1849	17.1482	24.9349	#N/A	Unb		Ggra3871	1.24745	11.5195	2.87597	MBG
Gvermi3172	66.6718	86.1304	#N/A	Unb		Gchil1746	26.6346	34.4891	#N/A	Unb		Gcaud1850	735.204	873.765	#N/A	Unb		Ggra3872	5.38455	71.882	3.41333	MBG
Gvermi3173	31.7897	31.2784	#N/A	Unb		Gchil1747	24.3832	33.9297	#N/A	Unb		Gcaud1851	43.2851	53.4484	#N/A	Unb		Ggra3897	11.9624	32.0518	1.06811	MBG
Gvermi3174	108.803	229.779	#N/A	Unb		Gchil1748	8.02541	9.86693	#N/A	Unb		Gcaud1852	18.9348	27.2642	#N/A	Unb		Ggra3898	6.91434	19.7854	1.1733	MBG
Gvermi3175	66.9751	145.805	#N/A	Unb		Gchil1749	8.12467	18.6759	#N/A	Unb		Gcaud1854	18.6308	23.3965	#N/A	Unb		Ggra3908	18.1117	47.8073	1.05491	MBG
Gvermi3176	140.913	178.269	#N/A	Unb		Gchil1750	118.82	195.201	#N/A	Unb		Gcaud1855	201.784	244.63	#N/A	Unb		Ggra3941	3.4827	30.4523	2.78288	MBG
Gvermi3179	289.066	643.083	#N/A	Unb		Gchil1751	90.029	87.8891	#N/A	Unb		Gcaud1856	30.7521	30.1768	#N/A	Unb		Ggra3953	119.908	498.521	1.7081	MBG
Gvermi3181	65.5578	119.543	#N/A	Unb		Gchil1752	41.4132	75.0961	#N/A	Unb		Gcaud1857	36.4652	38.8223	#N/A	Unb		Ggra3960	9.4002	24.4438	1.03419	MBG
Gvermi3183	77.1912	112.681	#N/A	Unb		Gchil1753	19.7197	27.3113	#N/A	Unb		Gcaud1858	42.3049	58.518	#N/A	Unb		Ggra3963	76.3368	220.711	1.18816	MBG
Gvermi3184	51.3686	89.2763	#N/A	Unb		Gchil1754	31.6544	42.2762	#N/A	Unb		Gcaud1859	42.5866	73.5748	#N/A	Unb		Ggra3969	164.916	474.249	1.17998	MBG
Gvermi3185	110.948	168.003	#N/A	Unb		Gchil1755	0	0	#N/A	Unb		Gcaud1864	21.3951	56.7047	#N/A	Unb		Ggra4000	16.9927	52.2055	1.27457	MBG
Gvermi3186	38.9896	75.6099	#N/A	Unb		Gchil1756	231.171	241.179	#N/A	Unb		Gcaud1865	46.011	34.2562	#N/A	Unb		Ggra4003	35.5673	100.835	1.1641	MBG
Gvermi3188	63.0376	57.6916	#N/A	Unb		Gchil1757	392.872	403.983	#N/A	Unb		Gcaud1866	54.8207	100.263	#N/A	Unb		Ggra4004	6.56123	20.2889	1.27311	MBG
Gvermi3189	61.7384	94.8234	#N/A	Unb		Gchil1759	256.861	192.294	#N/A	Unb		Gcaud1867	0.882965	1.99976	#N/A	Unb		Ggra4011	19.6374	85.1665	1.77991	MBG
Gvermi3190	1386	1239.78	#N/A	Unb		Gchil1760	90.4633	187.6	#N/A	Unb		Gcaud1869	29.5657	53.0303	#N/A	Unb		Ggra4015	11.2439	41.9894	1.55228	MBG
Gvermi3191	25.2378	28.3058	#N/A	Unb		Gchil1762	22.9555	33.2234	#N/A	Unb		Gcaud1870	191.931	180.724	#N/A	Unb		Ggra4024	6.48789	23.3536	1.513	MBG
Gvermi3192	209.808	248.82	#N/A	Unb		Gchil1763	77.8402	136.276	#N/A	Unb		Gcaud1871	349.375	243.658	#N/A	Unb		Ggra4025	5.93027	23.3284	1.62935	MBG
Gvermi3193	123.165	210.889	#N/A	Unb		Gchil1764	69.7202	59.9946	#N/A	Unb		Gcaud1872	7.61027	17.3945	#N/A	Unb		Ggra4028	11.6334	41.5254	1.50658	MBG
Gvermi3194	6.03519	18.207	#N/A	Unb		Gchil1765	0	0	#N/A	Unb		Gcaud1873	31.685	26.8696	#N/A	Unb		Ggra4037	15.6377	63.9517	1.68307	MBG
Gvermi3195	20.255	37.9007	#N/A	Unb		Gchil1766	73.192	80.418	#N/A	Unb		Gcaud1874	20.1953	33.7712	#N/A	Unb		Ggra4041	47.0755	157.839	1.40471	MBG
Gvermi3201	337.407	815.672	#N/A	Unb		Gchil1767	45.0528	41.6769	#N/A	Unb		Gcaud1879	15.8182	26.3837	#N/A	Unb		Ggra4044	75.7274	208.392	1.11295	MBG
Gvermi3202	176.215	174.935	#N/A	Unb		Gchil1768	70.3923	72.3744	#N/A	Unb		Gcaud1880	2.76928	9.58184	#N/A	Unb		Ggra4050	0.122453	1.42003	3.08439	MBG
Gvermi3203	26.6937	52.37	#N/A	Unb		Gchil1770	5.75434	14.2653	#N/A	Unb		Gcaud1881	7.77838	19.9828	#N/A	Unb		Ggra4056	3.49817	13.2907	1.59079	MBG
Gvermi3204	45.6593	73.8897	#N/A	Unb		Gchil1771	32.3977	59.8349	#N/A	Unb		Gcaud1882	21.7167	44.7782	#N/A	Unb		Ggra4058	0.100138	0.564535	2.09665	MBG
Gvermi3205	48.0259	65.8506	#N/A	Unb		Gchil1772	44.2154	43.8207	#N/A	Unb		Gcaud1883	30.0782	30.1719	#N/A	Unb		Ggra4083	14.571	45.7682	1.31037	MBG
Gvermi3206	18.6745	35.7084	#N/A	Unb		Gchil1773	36.8409	43.8207	#N/A	Unb		Gcaud1884	30.3791	51.7944	#N/A	Unb		Ggra4086	9.50186	24.5951	1.02427	MBG
Gvermi3207	117.683	221.166	#N/A	Unb		Gchil1774	26.2819	63.688	#N/A	Unb		Gcaud1885	73.1228	66.4476	#N/A	Unb		Ggra4113	10.9116	33.5708	1.28842	MBG
Gvermi3208	159.21	168.961	#N/A	Unb		Gchil1775	27.1323	54.7765	#N/A	Unb		Gcaud1886	108.468	152.598	#N/A	Unb		Ggra4153	12.1245	32.7724	1.08783	MBG
Gvermi3209	62.6507	128.329	#N/A	Unb		Gchil1776	53.526	81.5824	#N/A	Unb		Gcaud1887	47.9262	41.6696	#N/A	Unb		Ggra4154	15.4687	39.7598	1.01566	MBG
Gvermi3212	60.9495	65.0873	#N/A	Unb		Gchil1777	25.7179	29.9978	#N/A	Unb		Gcaud1888	19.5958	90.3504	#N/A	Unb		Ggra4177	22.5195	70.4024	1.29479	MBG
Gvermi3214	37.2934	26.9738	#N/A	Unb		Gchil1778	30.5968	26.8233	#N/A	Unb		Gcaud1889	182.017	263.599	#N/A	Unb		Ggra4186	27.8365	96.737	1.45506	MBG
Gvermi3215	36.5787	30.9181	#N/A	Unb		Gchil1779	28.2499	50.7076	#N/A	Unb		Gcaud1890	38.4597	40.684	#N/A	Unb		Ggra4187	10.0802	40.1797	1.65518	MBG
Gvermi3216	46.9052	99.3809	#N/A	Unb		Gchil1780	118.19	180.475	#N/A	Unb		Gcaud1891	233.447	337.563	#N/A	Unb		Ggra4188	16.5916	73.392	1.7992	MBG
Gvermi3217	39.7107	55.5494	#N/A	Unb		Gchil1781	139.78	149.963	#N/A	Unb		Gcaud1892	0	0	#N/A	Unb		Ggra4189	30.2567	101.955	1.40841	MBG
Gvermi3219	16.1101	33.3785	#N/A	Unb		Gchil1782	154.113	79.1662	#N/A	Unb		Gcaud1893	0	0	#N/A	Unb		Ggra4190	21.797	60.8596	1.12924	MBG
Gvermi3220	298.202	302.872	#N/A	Unb		Gchil1783	52.3205	76.7498	#N/A	Unb		Gcaud1894	25.2449	60.6989	#N/A	Unb		Ggra4205	27.891	75.015	1.08697	MBG
Gvermi3221	547.911	438.478	#N/A	Unb		Gchil1784	49.4804	64.898	#N/A	Unb		Gcaud1895	29.669	48.6717	#N/A	Unb		Ggra4224	5.16786	75.7859	3.51519	MBG
Gvermi3222	731.01	718.219	#N/A	Unb		Gchil1785	375.94	386.238	#N/A	Unb		Gcaud1896	112.819	94.8199	#N/A	Unb		Ggra4225	119.399	313.492	1.04835	MBG
Gvermi3223	19.3726	28.5382	#N/A	Unb		Gchil1786	479.152	470.31	#N/A	Unb		Gcaud1897	71.6977	91.2561	#N/A	Unb		Ggra4226	17.5681	53.182	1.25689	MBG
Gvermi3224	33.2739	81.9127	#N/A	Unb		Gchil1787	15.372	18.4711	#N/A	Unb		Gcaud1898	57.6018	41.3756	#N/A	Unb		Ggra4236	21.5973	66.1738	1.26878	MBG
Gvermi3225	67.9801	137.586	#N/A	Unb		Gchil1788	128.597	143.151	#N/A	Unb		Gcaud1899	70.6007	63.2929	#N/A	Unb		Ggra4241	13.085	46.9763	1.49406	MBG
Gvermi3226	30.504	53.7534	#N/A	Unb		Gchil1789	0	0	#N/A	Unb		Gcaud1900	58.4407	68.6914	#N/A	Unb		Ggra4242	14.2492	50.1362	1.46483	MBG
Gvermi3230	28.3333	41.5426	#N/A	Unb		Gchil1790	56.3853	42.8665	#N/A	Unb		Gcaud1901	40.148	35.4931	#N/A	Unb		Ggra4249	15.5878	63.8392	1.68834	MBG
Gvermi3232	215.353	259.531	#N/A	Unb		Gchil1791	13.6851	15.6422	#N/A	Unb		Gcaud1902	69.8402	59.8023	#N/A	Unb		Ggra4251	0.90508	12.5956	3.45547	MBG
Gvermi3235	452.992	322.697	#N/A	Unb		Gchil1792	8.1819	7.8197	#N/A	Unb		Gcaud1903	30.7815	48.1212	#N/A	Unb		Ggra4252	0.0434891	46.1388	9.98068	MBG
Gvermi3237	158.634	117.807	#N/A	Unb		Gchil1793	37.4244	37.707	#N/A	Unb		Gcaud1905	42.201	26.5621	#N/A	Unb		Ggra4256	6.62854	19.8823	1.23779	MBG
Gvermi3238	2809.51	2354.69	#N/A	Unb		Gchil1794	14.7766	16.2383	#N/A	Unb		Gcaud1906	23.1454	24.646	#N/A	Unb		Ggra4269	2.0497	9.47509	1.88629	MBG
Gvermi3239	321.623	318.964	#N/A	Unb		Gchil1795	2.06456	1.53632	#N/A	Unb		Gcaud1907	62.5178	49.8737	#N/A	Unb		Ggra4273	16.8203	48.6805	1.19114	MBG
Gvermi3240	20.2047	22.8002	#N/A	Unb		Gchil1796	66.0846	103.425	#N/A	Unb		Gcaud1908	10.251	8.25503	#N/A	Unb		Ggra4289	0.118753	0.808994	2.40782	MBG
Gvermi3241	75.6849	48.1143	#N/A	Unb		Gchil1798	38.4257	61.2757	#N/A	Unb		Gcaud1909	20.9844	36.4179	#N/A	Unb		Ggra4295	5.00199	318.938	5.64321	MBG
Gvermi3242	46.2878	98.8433	#N/A	Unb		Gchil1799	29.408	33.1773	#N/A	Unb		Gcaud1910	6.94915	19.8821	#N/A	Unb		Ggra4297	0.12815	3.04114	4.18637	MBG
Gvermi3243	25.9239	46.7475	#N/A	Unb		Gchil1800	33.9248	31.9773	#N/A	Unb		Gcaud1911	21.5731	45.655	#N/A	Unb		Ggra4299	0.011749	1.04468	5.83624	MBG
Gvermi3244	17.2617	30.6093	#N/A	Unb		Gchil1801	54.4247	48.7282	#N/A	Unb		Gcaud1912	29.6298	42.3831	#N/A	Unb		Ggra4301	1.96118	36.0466	3.84709	MBG
Gvermi3245	25.0785	29.6003	#N/A	Unb		Gchil1802	79.9061	102.083	#N/A	Unb		Gcaud1913	329.75	425.77	#N/A	Unb		Ggra4304	0.209594	0.526078	1.07776	MBG
Gvermi3246	28.1609	22.9574	#N/A	Unb		Gchil1803	25.7199	15.4838	#N/A	Unb		Gcaud1914	56.0174	93.6372	#N/A	Unb		Ggra4310	0.0105398	0.119237	3.17563	MBG
Gvermi3247	30.3589	46.8152	#N/A	Unb		Gchil1804	46.7725	44.0663	#N/A	Unb		Gcaud1915	272.248	336.653	#N/A	Unb		Ggra4312	0.0321508	56.4483	10.4609	MBG
Gvermi3249	15.0283	35.8592	#N/A	Unb		Gchil1805	30.6865	35.5245	#N/A	Unb		Gcaud1916	147.077	190.791	#N/A	Unb		Ggra4313	21.247	68.6049	1.3503	MBG
Gvermi3250	29.4557	68.216	#N/A	Unb		Gchil1806	267.982	231.621	#N/A	Unb		Gcaud1917	50.249	42.69	#N/A	Unb		Ggra4320	0	7.33132	9.66328	MBG
Gvermi3251	218.595	217.048	#N/A	Unb		Gchil1807	168.905	181.981	#N/A	Unb		Gcaud1918	15.4624	18.1513	#N/A	Unb		Ggra4347	6.8807	21.2277	1.26761	MBG
Gvermi3252	219.097	217.923	#N/A	Unb		Gchil1808	31.8532	50.8832	#N/A	Unb		Gcaud1919	8.89839	17.6111	#N/A	Unb		Ggra4353	3.07102	7.93379	1.06019	MBG
Gvermi3253	60.4058	81.3765	#N/A	Unb		Gchil1809	71.558	108.293	#N/A	Unb		Gcaud1920	19.0013	22.4611	#N/A	Unb		Ggra4382	32.9995	84.5833	1.0142	MBG
Gvermi3254	144.863	246.097	#N/A	Unb		Gchil1810	13.1581	9.14188	#N/A	Unb		Gcaud1921	87.0847	88.6383	#N/A	Unb		Ggra4391	222.914	586.938	1.04893	MBG
Gvermi3255	64.5283	176.948	#N/A	Unb		Gchil1811	28.0456	60.2276	#N/A	Unb		Gcaud1922	340.394	400.108	#N/A	Unb		Ggra4393	1.1099	30.5386	4.43895	MBG
Gvermi3256	12.8654	16.8752	#N/A	Unb		Gchil1812	21.4412	31.5939	#N/A	Unb		Gcaud1923	93.0708	114.708	#N/A	Unb		Ggra4394	1.75404	176.401	6.38331	MBG
Gvermi3257	11.5408	21.3931	#N/A	Unb		Gchil1813	56.6033	38.3216	#N/A	Unb		Gcaud1924	335.7	397.672	#N/A	Unb		Ggra4401	18.1347	47.7931	1.06089	MBG
Gvermi3258	10.7406	16.8477	#N/A	Unb		Gchil1814	0	0	#N/A	Unb		Gcaud1925	56.8638	76.9612	#N/A	Unb		Ggra4402	33.586	96.128	1.17491	MBG
Gvermi3259	7.35893	10.4285	#N/A	Unb		Gchil1815	64.0619	66.6755	#N/A	Unb		Gcaud1926	242.908	261.18	#N/A	Unb		Ggra4403	3.45122	13.4001	1.60889	MBG
Gvermi3260	41.0732	51.072	#N/A	Unb		Gchil1816	144.363	156.204	#N/A	Unb		Gcaud1927	36.6278	77.6569	#N/A	Unb		Ggra4453	3.69752	9.46179	1.00276	MBG
Gvermi3262	21.565	45.4494	#N/A	Unb		Gchil1817	882.278	1297.82	#N/A	Unb		Gcaud1928	38.7542	55.9112	#N/A	Unb		Ggra4457	25.3927	64.6664	1.00577	MBG
Gvermi3263	48.8297	79.3749	#N/A	Unb		Gchil1819	54.8351	97.4389	#N/A	Unb		Gcaud1929	674.577	837.62	#N/A	Unb		Ggra4463	12.3671	33.2112	1.07431	MBG
Gvermi3264	53.761	115.305	#N/A	Unb		Gchil1820	67.6079	87.7489	#N/A	Unb		Gcaud1930	117.311	188.867	#N/A	Unb		Ggra4471	2.42413	7.30898	1.23288	MBG
Gvermi3265	154.02	169.145	#N/A	Unb		Gchil1821	398.92	547.264	#N/A	Unb		Gcaud1931	82.5806	79.2457	#N/A	Unb		Ggra4474	22.196	74.9172	1.41648	MBG
Gvermi3266	43.1545	114.421	#N/A	Unb		Gchil1822	4.31306	5.58134	#N/A	Unb		Gcaud1932	255.654	230.524	#N/A	Unb		Ggra4488	42.116	355.511	2.73333	MBG
Gvermi3267	45.1076	66.5757	#N/A	Unb		Gchil1823	85.5375	94.7862	#N/A	Unb		Gcaud1933	85.6038	69.7288	#N/A	Unb		Ggra4491	28.5384	85.5386	1.23945	MBG
Gvermi3270	0	0	#N/A	Unb		Gchil1824	53.0891	63.4684	#N/A	Unb		Gcaud1934	61.9666	81.2695	#N/A	Unb		Ggra4492	28.8738	92.9691	1.33702	MBG
Gvermi3271	152.115	211.483	#N/A	Unb		Gchil1825	104.972	216.612	#N/A	Unb		Gcaud1935	51.1608	61.7416	#N/A	Unb		Ggra4503	10.9771	37.371	1.42246	MBG
Gvermi3273	29.5329	59.4877	#N/A	Unb		Gchil1826	16.1722	8.56698	#N/A	Unb		Gcaud1936	131.08	242.744	#N/A	Unb		Ggra4526	28.1175	72.3698	1.01579	MBG
Gvermi3274	315.074	691.48	#N/A	Unb		Gchil1828	48.8501	27.3611	#N/A	Unb		Gcaud1937	10.8707	31.1356	#N/A	Unb		Ggra4537	13.7872	60.6404	1.79303	MBG
Gvermi3276	136.091	343.765	#N/A	Unb		Gchil1829	46.6879	61.3152	#N/A	Unb		Gcaud1938	46.6379	108.636	#N/A	Unb		Ggra4555	12.2418	35.4971	1.18656	MBG
Gvermi3277	42.1679	77.4572	#N/A	Unb		Gchil1830	58.6454	49.4955	#N/A	Unb		Gcaud1939	24.969	37.3065	#N/A	Unb		Ggra4576	19.5432	54.1485	1.13045	MBG
Gvermi3279	14.5475	37.4119	#N/A	Unb		Gchil1831	8.3308	11.031	#N/A	Unb		Gcaud1940	12.4395	20.8646	#N/A	Unb		Ggra4591	0.178411	1.56625	2.83422	MBG
Gvermi3281	53.873	94.5152	#N/A	Unb		Gchil1832	1.12186	7.90134	#N/A	Unb		Gcaud1943	213.361	222.535	#N/A	Unb		Ggra4641	0	4.46557	8.1508	MBG
Gvermi3284	700.509	794.425	#N/A	Unb		Gchil1833	20.8942	41.8615	#N/A	Unb		Gcaud1944	4.22585	2.77384	#N/A	Unb		Ggra4644	0.0144642	0.0848038	2.20642	MBG
Gvermi3285	120.433	122.181	#N/A	Unb		Gchil1834	117.79	120.666	#N/A	Unb		Gcaud1946	45.2853	85.095	#N/A	Unb		Ggra4646	0.0434185	0.627193	3.34456	MBG
Gvermi3286	168.191	145.458	#N/A	Unb		Gchil1835	125.121	153.673	#N/A	Unb		Gcaud1948	56.6581	70.1312	#N/A	Unb		Ggra4654	0	27.1726	12.0488	MBG
Gvermi3290	121.779	217.272	#N/A	Unb		Gchil1836	95.0481	119.02	#N/A	Unb		Gcaud1949	194.106	18.6271	#N/A	Unb		Ggra4663	0	0.893445	7.39241	MBG
Gvermi3291	66.5581	124.716	#N/A	Unb		Gchil1837	105.266	100.933	#N/A	Unb		Gcaud1950	62.9095	72.2935	#N/A	Unb		Ggra4708	22.9215	109.751	1.91218	MBG
Gvermi3292	36.0009	38.5983	#N/A	Unb		Gchil1839	62.3775	88.5344	#N/A	Unb		Gcaud1951	47.3665	54.1895	#N/A	Unb		Ggra4736	13.5043	41.0771	1.25179	MBG
Gvermi3293	475.743	559.407	#N/A	Unb		Gchil1840	68.5686	58.9032	#N/A	Unb		Gcaud1952	135.926	149.446	#N/A	Unb		Ggra4737	12.0503	36.9475	1.2644	MBG
Gvermi3296	108.779	90.4768	#N/A	Unb		Gchil1841	614.769	691.408	#N/A	Unb		Gcaud1953	2.00279	37.6116	#N/A	Unb		Ggra4738	0.191606	13.6075	5.74814	MBG
Gvermi3297	73.5555	56.3101	#N/A	Unb		Gchil1842	140.751	144.062	#N/A	Unb		Gcaud1954	77.2449	54.6373	#N/A	Unb		Ggra4745	11.7627	98.6211	2.72624	MBG
Gvermi3298	105.542	102.637	#N/A	Unb		Gchil1843	27.1716	27.9845	#N/A	Unb		Gcaud1955	30.0078	44.1342	#N/A	Unb		Ggra4813	0.128368	1.77962	3.57106	MBG
Gvermi3299	97.2811	114.268	#N/A	Unb		Gchil1844	1.76761	0.921513	#N/A	Unb		Gcaud1956	47.9484	45.5367	#N/A	Unb		Ggra4814	0.011696	0.591901	4.58382	MBG
Gvermi3300	34.0084	60.0521	#N/A	Unb		Gchil1848	0	0	#N/A	Unb		Gcaud1957	20.2851	41.6908	#N/A	Unb		Ggra4823	17.2362	44.1128	1.00747	MBG
Gvermi3302	542.978	910.302	#N/A	Unb		Gchil1850	172.174	208.504	#N/A	Unb		Gcaud1958	0	0	#N/A	Unb		Ggra4841	17.1608	49.2627	1.1689	MBG
Gvermi3303	22.186	54.0255	#N/A	Unb		Gchil1851	26.716	28.4958	#N/A	Unb		Gcaud1959	84.1136	79.4476	#N/A	Unb		Ggra4859	22.1834	75.8988	1.4222	MBG
Gvermi3304	71.7721	65.0408	#N/A	Unb		Gchil1852	146.005	217.655	#N/A	Unb		Gcaud1960	38.5236	51.5213	#N/A	Unb		Ggra4887	0.0208006	7.92903	7.94241	MBG
Gvermi3305	44.9844	46.9652	#N/A	Unb		Gchil1853	0	0	#N/A	Unb		Gcaud1961	148.626	228.72	#N/A	Unb		Ggra4889	1.72343	18.4105	3.07068	MBG
Gvermi3306	69.2278	107.366	#N/A	Unb		Gchil1854	45.0857	25.7852	#N/A	Unb		Gcaud1962	126.366	134.895	#N/A	Unb		Ggra4894	3.05574	11.0247	1.52524	MBG
Gvermi3307	121.37	161.383	#N/A	Unb		Gchil1855	1.01171	1.46232	#N/A	Unb		Gcaud1963	379.626	314.363	#N/A	Unb		Ggra4897	0.132007	3.34632	4.39199	MBG
Gvermi3308	57.7219	49.6395	#N/A	Unb		Gchil1857	56.6776	121.502	#N/A	Unb		Gcaud1964	12.8132	18.6612	#N/A	Unb		Ggra4924	9.07553	35.5154	1.63455	MBG
Gvermi3310	1.66632	3.64929	#N/A	Unb		Gchil1858	106.617	100.437	#N/A	Unb		Gcaud1965	67.1148	71.6314	#N/A	Unb		Ggra4925	2.78946	14.9288	2.07293	MBG
Gvermi3311	40.1303	71.0484	#N/A	Unb		Gchil1860	0	0	#N/A	Unb		Gcaud1966	59.4501	60.3995	#N/A	Unb		Ggra4926	7.18232	18.7889	1.02009	MBG
Gvermi3312	38.8512	79.8508	#N/A	Unb		Gchil1861	0	0	#N/A	Unb		Gcaud1967	10.46	10.2099	#N/A	Unb		Ggra4940	3.48332	10.0761	1.19047	MBG
Gvermi3313	21.3382	44.2058	#N/A	Unb		Gchil1862	1.16334	5.19315	#N/A	Unb		Gcaud1968	47.2972	55.7559	#N/A	Unb		Ggra4957	8.67109	105.558	3.25206	MBG
Gvermi3315	489.975	685.338	#N/A	Unb		Gchil1863	0	0	#N/A	Unb		Gcaud1970	6.15895	1.57108	#N/A	Unb		Ggra4971	50.9748	196.271	1.59875	MBG
Gvermi3317	37.1633	63.2031	#N/A	Unb		Gchil1864	0	0	#N/A	Unb		Gcaud1971	37.6161	32.4565	#N/A	Unb		Ggra4987	31.1733	79.4127	1.00422	MBG
Gvermi3318	30.2862	59.1025	#N/A	Unb		Gchil1865	0	0	#N/A	Unb		Gcaud1972	83.6051	72.9658	#N/A	Unb		Ggra4996	33.1256	111.41	1.4081	MBG
Gvermi3319	81.9283	123.002	#N/A	Unb		Gchil1866	0.348892	0	#N/A	Unb		Gcaud1973	101.527	125.354	#N/A	Unb		Ggra5010	3.11867	16.3232	2.03647	MBG
Gvermi3320	59.0556	66.7223	#N/A	Unb		Gchil1867	1.4663	0	#N/A	Unb		Gcaud1974	99.1503	209.919	#N/A	Unb		Ggra5015	33.3096	140.837	1.73192	MBG
Gvermi3321	59.6487	97.828	#N/A	Unb		Gchil1868	0	0	#N/A	Unb		Gcaud1975	24.5093	44.4978	#N/A	Unb		Ggra5041	3.58076	19.1719	2.07311	MBG
Gvermi3322	39.0532	91.905	#N/A	Unb		Gchil1869	1971.63	2104.86	#N/A	Unb		Gcaud1976	0	0	#N/A	Unb		Ggra5076	25.0771	68.2002	1.09921	MBG
Gvermi3324	21.0213	47.1364	#N/A	Unb		Gchil1870	330.781	225.006	#N/A	Unb		Gcaud1977	53.7315	68.4668	#N/A	Unb		Ggra5085	3.592	16.8758	1.87503	MBG
Gvermi3325	47.5818	83.1765	#N/A	Unb		Gchil1871	1.20461	2.02066	#N/A	Unb		Gcaud1978	113.097	92.5862	#N/A	Unb		Ggra5090	10.9219	27.9301	1.01216	MBG
Gvermi3326	17.1963	30.7056	#N/A	Unb		Gchil1872	0	1.23215	#N/A	Unb		Gcaud1979	79.3394	91.1918	#N/A	Unb		Ggra5107	44.0554	120.425	1.10139	MBG
Gvermi3327	10.3153	22.6751	#N/A	Unb		Gchil1873	0	0	#N/A	Unb		Gcaud1980	61.753	31.3148	#N/A	Unb		Ggra5110	67.6838	261.122	1.59943	MBG
Gvermi3328	2.88269	8.41316	#N/A	Unb		Gchil1874	0	0.401485	#N/A	Unb		Gcaud1981	30.1156	29.6434	#N/A	Unb		Ggra5133	74.0357	207.746	1.1439	MBG
Gvermi3330	19.9268	36.5398	#N/A	Unb		Gchil1875	0	0	#N/A	Unb		Gcaud1982	55.3429	48.8689	#N/A	Unb		Ggra5134	45.0587	148.531	1.3775	MBG
Gvermi3331	30.5801	42.3767	#N/A	Unb		Gchil1878	0	0	#N/A	Unb		Gcaud1983	38.8351	47.85	#N/A	Unb		Ggra5140	64.4868	187.334	1.19449	MBG
Gvermi3332	41.2269	60.9826	#N/A	Unb		Gchil1879	173.59	111.753	#N/A	Unb		Gcaud1984	352.62	389.003	#N/A	Unb		Ggra5142	42.2602	108.346	1.01952	MBG
Gvermi3333	129.551	257.456	#N/A	Unb		Gchil1880	39.5521	39.6124	#N/A	Unb		Gcaud1985	12.4549	20.2904	#N/A	Unb		Ggra5144	0.499649	15.0043	4.56446	MBG
Gvermi3337	1.51337	5.72665	#N/A	Unb		Gchil1881	46.2849	36.2754	#N/A	Unb		Gcaud1986	29.9536	53.2589	#N/A	Unb		Ggra5147	5.51255	27.3007	1.97276	MBG
Gvermi3338	61.9266	81.8904	#N/A	Unb		Gchil1882	38.056	34.6525	#N/A	Unb		Gcaud1987	279.253	228.26	#N/A	Unb		Ggra5153	10.9371	35.3541	1.35024	MBG
Gvermi3339	120.455	98.0044	#N/A	Unb		Gchil1883	70.7181	111.644	#N/A	Unb		Gcaud1988	172.842	153.554	#N/A	Unb		Ggra5166	1.40122	6.11265	1.78215	MBG
Gvermi3340	32.3803	44.9095	#N/A	Unb		Gchil1884	91.2716	130.212	#N/A	Unb		Gcaud1989	76.978	70.0868	#N/A	Unb		Ggra5187	11.492	42.9908	1.56699	MBG
Gvermi3343	231.838	192.771	#N/A	Unb		Gchil1885	105.081	108.651	#N/A	Unb		Gcaud1991	62.9574	70.6205	#N/A	Unb		Ggra5193	2.30986	17.2276	2.55577	MBG
Gvermi3344	52.0171	97.8577	#N/A	Unb		Gchil1886	121.001	143.219	#N/A	Unb		Gcaud1992	94.8271	68.5535	#N/A	Unb		Ggra5195	22.1066	63.0354	1.16802	MBG
Gvermi3345	50.2168	70.1385	#N/A	Unb		Gchil1887	160.339	144.262	#N/A	Unb		Gcaud1993	10.6719	15.2913	#N/A	Unb		Ggra5215	8.4035	28.3979	1.42132	MBG
Gvermi3349	2.40023	6.9878	#N/A	Unb		Gchil1888	14.4507	12.6561	#N/A	Unb		Gcaud1994	34.9548	36.913	#N/A	Unb		Ggra5225	11.3313	42.2465	1.54608	MBG
Gvermi3351	76.2163	111.864	#N/A	Unb		Gchil1889	101.016	159.512	#N/A	Unb		Gcaud1995	33.5652	28.0329	#N/A	Unb		Ggra5238	1414.3	5061.52	1.4911	MBG
Gvermi3352	92.7699	83.6145	#N/A	Unb		Gchil1890	51.5279	40.2189	#N/A	Unb		Gcaud1997	52.416	91.3342	#N/A	Unb		Ggra5300	6.95367	21.9179	1.30814	MBG
Gvermi3353	77.9819	58.4564	#N/A	Unb		Gchil1892	0	0	#N/A	Unb		Gcaud1998	53.0192	62.3033	#N/A	Unb		Ggra5310	0.210635	2.8789	3.34866	MBG
Gvermi3354	44.9936	34.9763	#N/A	Unb		Gchil1893	18.3752	24.0859	#N/A	Unb		Gcaud1999	51.6069	70.0879	#N/A	Unb		Ggra5321	110.814	292.752	1.05494	MBG
Gvermi3355	67.2381	95.6085	#N/A	Unb		Gchil1894	97.2693	90.3582	#N/A	Unb		Gcaud2000	54.6439	85.4157	#N/A	Unb		Ggra5337	3.17916	14.0132	1.79845	MBG
Gvermi3356	5.66128	8.69054	#N/A	Unb		Gchil1895	51.9237	56.8462	#N/A	Unb		Gcaud2001	20.5314	22.9419	#N/A	Unb		Ggra5361	5.39827	39.6788	2.55681	MBG
Gvermi3357	55.6352	102.771	#N/A	Unb		Gchil1896	14.9699	13.6032	#N/A	Unb		Gcaud2003	112.577	129.526	#N/A	Unb		Ggra5404	2.56359	11.7235	1.84333	MBG
Gvermi3359	97.6339	76.0724	#N/A	Unb		Gchil1897	4.95788	9.33104	#N/A	Unb		Gcaud2004	74.6047	49.4924	#N/A	Unb		Ggra5411	0.127772	0.815355	2.39039	MBG
Gvermi3360	13.1096	29.4686	#N/A	Unb		Gchil1898	35.4398	47.4485	#N/A	Unb		Gcaud2005	37.2304	42.5681	#N/A	Unb		Ggra5416	6.42305	19.1273	1.23793	MBG
Gvermi3361	105.224	122.062	#N/A	Unb		Gchil1899	125.765	102.393	#N/A	Unb		Gcaud2006	20.6609	16.8357	#N/A	Unb		Ggra5420	53.059	194.476	1.52154	MBG
Gvermi3362	0.623437	0.177551	#N/A	Unb		Gchil1900	962.616	922.318	#N/A	Unb		Gcaud2007	24.7323	30.2919	#N/A	Unb		Ggra5438	22.5588	60.8008	1.082	MBG
Gvermi3364	113.697	172.595	#N/A	Unb		Gchil1901	73.7339	102.759	#N/A	Unb		Gcaud2008	32.1717	19.7259	#N/A	Unb		Ggra5439	63.5329	162.623	1.01037	MBG
Gvermi3365	77.5661	146.732	#N/A	Unb		Gchil1902	79.7956	115.822	#N/A	Unb		Gcaud2009	90.0344	69.265	#N/A	Unb		Ggra5449	15.0799	82.4192	2.10129	MBG
Gvermi3367	85.1437	82.8199	#N/A	Unb		Gchil1903	30.8678	25.6994	#N/A	Unb		Gcaud2010	26.4854	26.9598	#N/A	Unb		Ggra5453	0.143813	2.1679	3.5126	MBG
Gvermi3368	28.0632	34.3708	#N/A	Unb		Gchil1904	104.54	168.766	#N/A	Unb		Gcaud2011	11.0488	33.9039	#N/A	Unb		Ggra5454	14.1468	37.2951	1.05115	MBG
Gvermi3369	11.1791	21.4015	#N/A	Unb		Gchil1905	42.4455	35.3582	#N/A	Unb		Gcaud2012	2.45191	2.80135	#N/A	Unb		Ggra5470	16.2428	72.134	1.80908	MBG
Gvermi3370	25.3206	38.4427	#N/A	Unb		Gchil1906	29.865	40.043	#N/A	Unb		Gcaud2013	8.4807	27.9298	#N/A	Unb		Ggra5476	0.821689	33.6069	4.98811	MBG
Gvermi3371	233.747	174.073	#N/A	Unb		Gchil1907	7.29446	2.9891	#N/A	Unb		Gcaud2014	32.7998	45.9923	#N/A	Unb		Ggra5479	24.4892	70.223	1.1728	MBG
Gvermi3372	45.279	66.3902	#N/A	Unb		Gchil1908	252.159	413.988	#N/A	Unb		Gcaud2015	92.9897	154.799	#N/A	Unb		Ggra5490	9.27635	45.1242	1.93419	MBG
Gvermi3373	25.6531	70.4086	#N/A	Unb		Gchil1909	0	0.45991	#N/A	Unb		Gcaud2016	563.613	738.978	#N/A	Unb		Ggra5494	39.7642	104.562	1.05232	MBG
Gvermi3374	126.944	353.028	#N/A	Unb		Gchil1911	71.6462	115.335	#N/A	Unb		Gcaud2017	103.627	71.9314	#N/A	Unb		Ggra5512	28.8041	336.084	3.20724	MBG
Gvermi3375	24.1087	39.113	#N/A	Unb		Gchil1912	102.028	126.038	#N/A	Unb		Gcaud2018	0	0	#N/A	Unb		Ggra5518	0	4.87178	8.2613	MBG
Gvermi3377	729.894	1069.73	#N/A	Unb		Gchil1914	180.963	264.275	#N/A	Unb		Gcaud2019	0	0	#N/A	Unb		Ggra5519	0.0172428	29.6943	10.5557	MBG
Gvermi3378	66.886	113.597	#N/A	Unb		Gchil1915	56.2186	114.157	#N/A	Unb		Gcaud2020	7.83594	13.3815	#N/A	Unb		Ggra5520	0.0558367	0.365881	2.47583	MBG
Gvermi3379	104.011	192.588	#N/A	Unb		Gchil1916	59.013	146.812	#N/A	Unb		Gcaud2021	0	0	#N/A	Unb		Ggra5527	12.0151	36.6784	1.27193	MBG
Gvermi3380	31.8968	85.8039	#N/A	Unb		Gchil1917	30.8038	29.121	#N/A	Unb		Gcaud2022	0	0	#N/A	Unb		Ggra5528	16.6837	46.3716	1.13073	MBG
Gvermi3384	36.8783	92.7473	#N/A	Unb		Gchil1918	51.5095	38.6262	#N/A	Unb		Gcaud2023	81.053	69.1406	#N/A	Unb		Ggra5529	76.6279	196.729	1.0124	MBG
Gvermi3385	49.0032	94.2216	#N/A	Unb		Gchil1919	126.821	128.791	#N/A	Unb		Gcaud2024	135.949	106.11	#N/A	Unb		Ggra5539	17.9786	59.815	1.384	MBG
Gvermi3386	4.80395	16.862	#N/A	Unb		Gchil1920	21.7234	24.1361	#N/A	Unb		Gcaud2025	72.2325	65.0559	#N/A	Unb		Ggra5541	13.3056	35.8322	1.08757	MBG
Gvermi3387	9.56408	13.5921	#N/A	Unb		Gchil1921	2.4984	2.28464	#N/A	Unb		Gcaud2026	82.8528	84.3697	#N/A	Unb		Ggra5543	8.899	30.1353	1.41905	MBG
Gvermi3388	80.2755	86.6162	#N/A	Unb		Gchil1922	143.756	262.776	#N/A	Unb		Gcaud2027	1.39094	4.20341	#N/A	Unb		Ggra5544	67.9008	184.089	1.09482	MBG
Gvermi3389	24.4506	37.196	#N/A	Unb		Gchil1923	78.3153	92.8305	#N/A	Unb		Gcaud2028	21.4447	17.8341	#N/A	Unb		Ggra5550	17.837	54.9027	1.27996	MBG
Gvermi3390	97.7094	78.8226	#N/A	Unb		Gchil1924	89.0324	107.839	#N/A	Unb		Gcaud2029	170.572	132.658	#N/A	Unb		Ggra5553	4.72503	37.8051	2.64969	MBG
Gvermi3392	38.6918	96.4657	#N/A	Unb		Gchil1925	39.7173	40.6059	#N/A	Unb		Gcaud2030	94.6808	100.692	#N/A	Unb		Ggra5557	9.66375	28.0897	1.19472	MBG
Gvermi3393	690.914	1061.28	#N/A	Unb		Gchil1926	48.5504	54.0397	#N/A	Unb		Gcaud2031	92.8942	98.7882	#N/A	Unb		Ggra5559	21.2519	76.0588	1.47448	MBG
Gvermi3394	67.9819	84.6022	#N/A	Unb		Gchil1927	139.369	142.043	#N/A	Unb		Gcaud2032	0	0	#N/A	Unb		Ggra5560	65.2416	281.53	1.76629	MBG
Gvermi3397	79.7293	95.6423	#N/A	Unb		Gchil1928	23.7994	39.5338	#N/A	Unb		Gcaud2033	351.651	613.632	#N/A	Unb		Ggra5578	4.00997	16.7244	1.71363	MBG
Gvermi3398	189.927	158.697	#N/A	Unb		Gchil1929	0	0	#N/A	Unb		Gcaud2036	348.563	326.874	#N/A	Unb		Ggra5601	9.88177	97.3126	2.93725	MBG
Gvermi3399	72.7775	64.7464	#N/A	Unb		Gchil1930	3.97203	6.51799	#N/A	Unb		Gcaud2037	163.523	131.843	#N/A	Unb		Ggra5608	34.2917	87.9838	1.01573	MBG
Gvermi3401	81.5617	100.104	#N/A	Unb		Gchil1931	48.1579	49.6917	#N/A	Unb		Gcaud2038	14.1916	38.7004	#N/A	Unb		Ggra5610	18.3661	66.627	1.51242	MBG
Gvermi3402	77.5608	61.9991	#N/A	Unb		Gchil1932	26.0963	28.7052	#N/A	Unb		Gcaud2039	32.1549	37.4251	#N/A	Unb		Ggra5629	24.5467	69.9406	1.16019	MBG
Gvermi3405	6.79542	15.6858	#N/A	Unb		Gchil1933	143.589	114.415	#N/A	Unb		Gcaud2040	48.9033	51.0029	#N/A	Unb		Ggra5657	158.875	516.174	1.35527	MBG
Gvermi3406	58.5237	45.3586	#N/A	Unb		Gchil1934	89.8769	124.416	#N/A	Unb		Gcaud2043	132.643	195.768	#N/A	Unb		Ggra5675	56.1606	195.944	1.44873	MBG
Gvermi3407	101.69	83.6277	#N/A	Unb		Gchil1935	45.7565	97.281	#N/A	Unb		Gcaud2044	218.572	247.105	#N/A	Unb		Ggra5686	218.335	1202.68	2.11127	MBG
Gvermi3408	64.3637	47.8088	#N/A	Unb		Gchil1936	24.1437	43.5136	#N/A	Unb		Gcaud2045	16.8878	11.491	#N/A	Unb		Ggra5688	14.376	40.2467	1.14234	MBG
Gvermi3411	30.9672	27.1993	#N/A	Unb		Gchil1937	5.42747	6.68	#N/A	Unb		Gcaud2046	22.0832	19.0546	#N/A	Unb		Ggra5689	1.92305	18.09	2.89235	MBG
Gvermi3412	415.244	530.639	#N/A	Unb		Gchil1938	454.63	430.807	#N/A	Unb		Gcaud2047	93.2138	105.824	#N/A	Unb		Ggra5700	4.49468	22.2144	1.94093	MBG
Gvermi3413	50.222	37.7988	#N/A	Unb		Gchil1939	103.926	210.566	#N/A	Unb		Gcaud2048	88.6692	118.459	#N/A	Unb		Ggra5704	13.6363	46.6261	1.43485	MBG
Gvermi3414	93.9365	81.3418	#N/A	Unb		Gchil1940	19.7309	25.203	#N/A	Unb		Gcaud2049	81.4064	115.298	#N/A	Unb		Ggra5705	36.3989	110.408	1.2537	MBG
Gvermi3415	188.213	164.359	#N/A	Unb		Gchil1941	62.9705	75.904	#N/A	Unb		Gcaud2050	68.1123	50.1731	#N/A	Unb		Ggra5714	0.804575	6.28676	2.62511	MBG
Gvermi3416	204.627	299.844	#N/A	Unb		Gchil1942	26.22	60.7591	#N/A	Unb		Gcaud2051	146.135	95.3004	#N/A	Unb		Ggra5715	6.57259	25.6954	1.62977	MBG
Gvermi3417	0.363138	0.446839	#N/A	Unb		Gchil1943	8.11282	20.6264	#N/A	Unb		Gcaud2052	967.844	1226.48	#N/A	Unb		Ggra5810	87.1928	289.296	1.38738	MBG
Gvermi3418	44.6791	37.3793	#N/A	Unb		Gchil1944	24.6996	40.3232	#N/A	Unb		Gcaud2053	0	0	#N/A	Unb		Ggra5824	7.72698	26.1103	1.4138	MBG
Gvermi3419	20.9075	50.4653	#N/A	Unb		Gchil1945	2.12378	2.06467	#N/A	Unb		Gcaud2054	0	0	#N/A	Unb		Ggra5838	7.76797	42.8755	2.11638	MBG
Gvermi3421	45.105	82.2836	#N/A	Unb		Gchil1946	26.0664	23.6841	#N/A	Unb		Gcaud2056	0	0	#N/A	Unb		Ggra5843	59.0061	164.272	1.13371	MBG
Gvermi3422	92.2639	89.1265	#N/A	Unb		Gchil1948	76.8909	76.8369	#N/A	Unb		Gcaud2057	35.8717	46.9907	#N/A	Unb		Ggra5845	13.7263	37.8119	1.11781	MBG
Gvermi3423	19.0557	33.9911	#N/A	Unb		Gchil1949	431.812	344.915	#N/A	Unb		Gcaud2058	0	0	#N/A	Unb		Ggra5847	6.96786	29.8924	1.77075	MBG
Gvermi3424	96.4841	133.968	#N/A	Unb		Gchil1951	86.5616	106.501	#N/A	Unb		Gcaud2059	12.1921	8.75299	#N/A	Unb		Ggra5849	34.6102	99.9008	1.17587	MBG
Gvermi3425	1174.79	1701.33	#N/A	Unb		Gchil1952	76.7964	68.6419	#N/A	Unb		Gcaud2061	0	0	#N/A	Unb		Ggra5850	46.3177	119.547	1.02239	MBG
Gvermi3427	143.439	193.675	#N/A	Unb		Gchil1953	31.514	48.7306	#N/A	Unb		Gcaud2062	9.58822	12.3807	#N/A	Unb		Ggra5852	6.13126	25.9007	1.73321	MBG
Gvermi3429	79.5252	113.955	#N/A	Unb		Gchil1955	74.3169	106.615	#N/A	Unb		Gcaud2063	0	0	#N/A	Unb		Ggra5853	64.6717	169.983	1.04971	MBG
Gvermi3430	29.6164	42.6712	#N/A	Unb		Gchil1956	630.884	665.412	#N/A	Unb		Gcaud2064	42.9955	0	#N/A	Unb		Ggra5856	9.04429	35.7311	1.63947	MBG
Gvermi3431	77.6417	67.8871	#N/A	Unb		Gchil1957	80.5806	93.1338	#N/A	Unb		Gcaud2065	1.76636	0.385842	#N/A	Unb		Ggra5860	55.179	169.773	1.27228	MBG
Gvermi3433	20.5749	34.7375	#N/A	Unb		Gchil1958	30.4192	34.3261	#N/A	Unb		Gcaud2066	1.99079	17.1574	#N/A	Unb		Ggra5862	6.6767	69.296	3.01716	MBG
Gvermi3434	493.365	461.373	#N/A	Unb		Gchil1959	33.3204	41.9984	#N/A	Unb		Gcaud2067	120.612	166.976	#N/A	Unb		Ggra5865	31.2756	91.5171	1.21281	MBG
Gvermi3435	315.944	402.236	#N/A	Unb		Gchil1960	112.73	164.126	#N/A	Unb		Gcaud2069	50.0192	48.8971	#N/A	Unb		Ggra5869	0.782679	39.3753	5.30433	MBG
Gvermi3437	232.337	171.26	#N/A	Unb		Gchil1961	182.279	207.832	#N/A	Unb		Gcaud2070	237.29	191.485	#N/A	Unb		Ggra5906	3.56358	9.97117	1.12023	MBG
Gvermi3438	27.5996	55.7605	#N/A	Unb		Gchil1962	17.7002	23.4185	#N/A	Unb		Gcaud2071	22.1997	28.1882	#N/A	Unb		Ggra5925	66.3505	189.658	1.16993	MBG
Gvermi3440	213.023	269.964	#N/A	Unb		Gchil1963	11.9517	17.0389	#N/A	Unb		Gcaud2072	23.6645	27.3691	#N/A	Unb		Ggra5934	30.083	88.6328	1.2144	MBG
Gvermi3441	1.83258	6.13906	#N/A	Unb		Gchil1964	800.029	851.423	#N/A	Unb		Gcaud2073	84.5219	78.1731	#N/A	Unb		Ggra5935	21.3633	71.3534	1.39174	MBG
Gvermi3442	402.407	325.259	#N/A	Unb		Gchil1965	14.0752	22.1033	#N/A	Unb		Gcaud2074	0	0	#N/A	Unb		Ggra5962	16.1951	71.3919	1.79775	MBG
Gvermi3443	263.345	240.093	#N/A	Unb		Gchil1966	69.7708	67.8423	#N/A	Unb		Gcaud2075	0	0	#N/A	Unb		Ggra5963	0.508074	493.478	9.55343	MBG
Gvermi3444	505.221	396.19	#N/A	Unb		Gchil1967	16.5256	38.0807	#N/A	Unb		Gcaud2076	0	0	#N/A	Unb		Ggra6011	31.4584	110.621	1.46496	MBG
Gvermi3445	150.875	170.174	#N/A	Unb		Gchil1969	88.9924	107.424	#N/A	Unb		Gcaud2077	0	0	#N/A	Unb		Ggra6019	0.480245	41.7993	6.14511	MBG
Gvermi3446	103.93	82.1875	#N/A	Unb		Gchil1970	20.3464	23.5628	#N/A	Unb		Gcaud2078	49.9235	80.188	#N/A	Unb		Ggra6020	29.5505	115.885	1.62297	MBG
Gvermi3447	233.312	282.366	#N/A	Unb		Gchil1973	57.1208	67.4655	#N/A	Unb		Gcaud2079	15.6704	22.8477	#N/A	Unb		Ggra6057	0	11.9743	11.7558	MBG
Gvermi3448	47.3883	96.9308	#N/A	Unb		Gchil1974	15.2747	23.9989	#N/A	Unb		Gcaud2080	32.1068	39.3879	#N/A	Unb		Ggra6073	31.6915	88.3248	1.13105	MBG
Gvermi3449	30.8096	36.4303	#N/A	Unb		Gchil1976	26.1136	59.7102	#N/A	Unb		Gcaud2081	0	0	#N/A	Unb		Ggra6076	33.0063	86.133	1.04094	MBG
Gvermi3450	0.159387	0.189982	#N/A	Unb		Gchil1978	0	0	#N/A	Unb		Gcaud2082	22.3388	40.0592	#N/A	Unb		Ggra6077	44.0515	173.53	1.63514	MBG
Gvermi3451	2.14283	2.26963	#N/A	Unb		Gchil1979	0	0	#N/A	Unb		Gcaud2083	152.086	157.992	#N/A	Unb		Ggra6079	17.7103	51.81	1.20654	MBG
Gvermi3453	0	0	#N/A	Unb		Gchil1980	7.36288	24.9684	#N/A	Unb		Gcaud2084	84.5354	91.603	#N/A	Unb		Ggra6083	14.0108	36.5365	1.03414	MBG
Gvermi3454	0.170406	0.214973	#N/A	Unb		Gchil1981	18.8108	33.625	#N/A	Unb		Gcaud2085	131.144	150.727	#N/A	Unb		Ggra6112	2.00215	6.17296	1.26895	MBG
Gvermi3455	0	0	#N/A	Unb		Gchil1982	28.3684	59.822	#N/A	Unb		Gcaud2087	1165.51	669.615	#N/A	Unb		Ggra6114	35.5573	97.0102	1.10292	MBG
Gvermi3456	375.65	216.156	#N/A	Unb		Gchil1984	64.037	139.544	#N/A	Unb		Gcaud2090	92.7525	103.51	#N/A	Unb		Ggra6131	11.9333	32.6851	1.10526	MBG
Gvermi3457	57.3403	73.739	#N/A	Unb		Gchil1985	190.34	348.578	#N/A	Unb		Gcaud2091	70.4848	68.2554	#N/A	Unb		Ggra6141	5.2958	26.3513	1.97088	MBG
Gvermi3458	5.59863	14.4341	#N/A	Unb		Gchil1986	85.7921	129.254	#N/A	Unb		Gcaud2092	22.3781	41.1056	#N/A	Unb		Ggra6153	17.4084	61.9218	1.48339	MBG
Gvermi3459	0.124743	0	#N/A	Unb		Gchil1987	75.35	169.982	#N/A	Unb		Gcaud2093	74.5484	92.4896	#N/A	Unb		Ggra6170	0.00642185	56.8061	12.2892	MBG
Gvermi3460	4.97815	2.45987	#N/A	Unb		Gchil1988	63.457	149.222	#N/A	Unb		Gcaud2094	24.707	30.5042	#N/A	Unb		Ggra6171	0	273.78	14.7193	MBG
Gvermi3461	5.83693	1.91087	#N/A	Unb		Gchil1990	68.6999	62.1484	#N/A	Unb		Gcaud2095	180.531	80.595	#N/A	Unb		Ggra6172	0.050583	967.478	14.1341	MBG
Gvermi3462	2.37017	0.720118	#N/A	Unb		Gchil1992	438.195	560.343	#N/A	Unb		Gcaud2096	64.0724	64.4123	#N/A	Unb		Ggra6182	16.477	56.0109	1.44858	MBG
Gvermi3463	46.4606	11.8215	#N/A	Unb		Gchil1993	34.9138	58.1932	#N/A	Unb		Gcaud2097	163.556	217.798	#N/A	Unb		Ggra6204	0.072293	11.9036	6.91719	MBG
Gvermi3464	662.839	1482.26	#N/A	Unb		Gchil1994	92.4229	67.1256	#N/A	Unb		Gcaud2098	34.7264	38.4017	#N/A	Unb		Ggra6205	0	0.595735	5.73562	MBG
Gvermi3465	0.076584	0	#N/A	Unb		Gchil1995	18.8632	15.3132	#N/A	Unb		Gcaud2099	25.8525	45.3718	#N/A	Unb		Ggra6209	0	1.00586	7.32671	MBG
Gvermi3466	0	0.878847	#N/A	Unb		Gchil1996	27.6335	53.3072	#N/A	Unb		Gcaud2101	35.3432	38.5678	#N/A	Unb		Ggra6210	0.03367	2.19493	6.26843	MBG
Gvermi3467	0.344958	0	#N/A	Unb		Gchil1997	327.772	386.483	#N/A	Unb		Gcaud2102	43.0229	45.1237	#N/A	Unb		Ggra6211	2.87047	7.88089	1.11579	MBG
Gvermi3468	0.117837	0	#N/A	Unb		Gchil1998	93.2152	83.5222	#N/A	Unb		Gcaud2103	220.903	164.196	#N/A	Unb		Ggra6234	4.74548	13.2467	1.13589	MBG
Gvermi3471	30.1458	34.9528	#N/A	Unb		Gchil1999	16.1977	15.302	#N/A	Unb		Gcaud2104	52.9663	84.8316	#N/A	Unb		Ggra6235	4.26922	22.0648	2.04246	MBG
Gvermi3472	31.1558	35.8432	#N/A	Unb		Gchil2000	62.7687	85.2721	#N/A	Unb		Gcaud2105	36.7646	45.4477	#N/A	Unb		Ggra6238	18.5378	196.171	3.067	MBG
Gvermi3473	20.8411	37.9418	#N/A	Unb		Gchil2001	16.7291	17.9216	#N/A	Unb		Gcaud2106	416.722	577.626	#N/A	Unb		Ggra6241	1.30941	137.906	6.38157	MBG
Gvermi3475	126.079	108.504	#N/A	Unb		Gchil2002	91.3484	89.8923	#N/A	Unb		Gcaud2107	25.0337	17.1214	#N/A	Unb		Ggra6242	0.135919	117.407	9.42025	MBG
Gvermi3476	255.538	205.833	#N/A	Unb		Gchil2003	5.676	14.2472	#N/A	Unb		Gcaud2108	145.114	190.572	#N/A	Unb		Ggra6243	0.0363033	1.68828	5.33356	MBG
Gvermi3477	60.223	45.6434	#N/A	Unb		Gchil2004	83.1047	83.8549	#N/A	Unb		Gcaud2109	86.4451	99.7598	#N/A	Unb		Ggra6255	40.9972	141.811	1.43692	MBG
Gvermi3480	9.14062	19.9977	#N/A	Unb		Gchil2005	141.102	124.466	#N/A	Unb		Gcaud2110	39.1182	41.1043	#N/A	Unb		Ggra6256	4.62156	16.3359	1.47214	MBG
Gvermi3481	28.1295	26.9343	#N/A	Unb		Gchil2006	87.087	95.8538	#N/A	Unb		Gcaud2111	166.92	168.679	#N/A	Unb		Ggra6277	22.9077	58.6015	1.00649	MBG
Gvermi3483	18.0497	53.5003	#N/A	Unb		Gchil2007	30.1068	53.3106	#N/A	Unb		Gcaud2112	37.0931	44.4102	#N/A	Unb		Ggra6287	15.801	41.0906	1.04496	MBG
Gvermi3484	31.7951	77.6705	#N/A	Unb		Gchil2009	25.6763	44.0694	#N/A	Unb		Gcaud2113	119.258	115.465	#N/A	Unb		Ggra6305	1.23928	3.45206	1.10863	MBG
Gvermi3513	7.23668	5.40255	#N/A	Unb		Gchil2011	46.4149	93.8469	#N/A	Unb		Gcaud2114	611.772	813.292	#N/A	Unb		Ggra6308	0.130055	1.70641	3.24772	MBG
Gvermi3514	1.36085	0	#N/A	Unb		Gchil2012	58.0699	65.1522	#N/A	Unb		Gcaud2115	38.6746	41.0329	#N/A	Unb		Ggra6321	0.236814	0.629126	1.00275	MBG
Gvermi3516	3.3901	1.34664	#N/A	Unb		Gchil2013	64.088	112.677	#N/A	Unb		Gcaud2116	69.1634	71.7626	#N/A	Unb		Ggra6330	253.628	2933.61	3.18747	MBG
Gvermi3517	1.37741	1.56252	#N/A	Unb		Gchil2014	69.5675	50.9194	#N/A	Unb		Gcaud2117	21.4801	75.919	#N/A	Unb		Ggra6331	286.536	1495.68	2.03825	MBG
Gvermi3519	12.255	7.79087	#N/A	Unb		Gchil2015	67.9915	76.4838	#N/A	Unb		Gcaud2118	60.384	84.9416	#N/A	Unb		Ggra6349	34.0132	120.212	1.47622	MBG
Gvermi3520	39.1695	26.4861	#N/A	Unb		Gchil2016	112.742	115.814	#N/A	Unb		Gcaud2120	1091.29	1085.6	#N/A	Unb		Ggra6393	0	0.184419	4.2788	MBG
Gvermi3521	7.98298	8.12841	#N/A	Unb		Gchil2017	0	0.687955	#N/A	Unb		Gcaud2121	0.837538	8.5058	#N/A	Unb		Ggra6394	0	4.90759	9.00172	MBG
Gvermi3522	5.16755	4.58689	#N/A	Unb		Gchil2018	0	0	#N/A	Unb		Gcaud2122	28.7944	41.7342	#N/A	Unb		Ggra6395	0	0.232297	4.02841	MBG
Gvermi3523	6.79226	1.80282	#N/A	Unb		Gchil2019	0	0	#N/A	Unb		Gcaud2123	8.44347	2.76575	#N/A	Unb		Ggra6421	57.447	164.779	1.17426	MBG
Gvermi3525	1.15318	0.929337	#N/A	Unb		Gchil2020	46.9421	45.8875	#N/A	Unb		Gcaud2124	19.2179	22.5046	#N/A	Unb		Ggra6430	2.79607	17.616	2.30818	MBG
Gvermi3526	7.3399	3.35781	#N/A	Unb		Gchil2022	194.01	161.13	#N/A	Unb		Gcaud2125	30.3681	21.5808	#N/A	Unb		Ggra6441	18.1968	58.7505	1.33775	MBG
Gvermi3527	12.6006	14.0331	#N/A	Unb		Gchil2023	90.8063	107.186	#N/A	Unb		Gcaud2126	94.0408	57.4454	#N/A	Unb		Ggra6448	19.4402	64.1647	1.37131	MBG
Gvermi3529	41.2843	54.9303	#N/A	Unb		Gchil2024	70.1257	75.2594	#N/A	Unb		Gcaud2127	39.4602	79.4013	#N/A	Unb		Ggra6462	48.8637	396.116	2.68169	MBG
Gvermi3530	37.5679	59.9176	#N/A	Unb		Gchil2025	39.0869	72.1983	#N/A	Unb		Gcaud2129	8.98355	9.80101	#N/A	Unb		Ggra6463	36.6871	121.193	1.37916	MBG
Gvermi3531	10.4578	6.52795	#N/A	Unb		Gchil2026	13.9396	19.9432	#N/A	Unb		Gcaud2130	72.559	112.799	#N/A	Unb		Ggra6479	24.7547	70.1392	1.15318	MBG
Gvermi3532	6.67284	4.11142	#N/A	Unb		Gchil2027	3.73292	19.2385	#N/A	Unb		Gcaud2131	52.0217	52.4205	#N/A	Unb		Ggra6485	8.09432	22.7613	1.14867	MBG
Gvermi3535	2.96279	1.35844	#N/A	Unb		Gchil2034	22.1411	34.8028	#N/A	Unb		Gcaud2132	32.5224	42.05	#N/A	Unb		Ggra6489	0.143698	1.26301	2.66211	MBG
Gvermi3536	4.91883	5.27866	#N/A	Unb		Gchil2035	144.896	263.901	#N/A	Unb		Gcaud2133	78.809	60.3999	#N/A	Unb		Ggra6491	0	196.869	13.3956	MBG
Gvermi3538	4.67055	4.74422	#N/A	Unb		Gchil2036	7.7942	4.62505	#N/A	Unb		Gcaud2134	52.8183	54.6634	#N/A	Unb		Ggra6502	5.10842	14.9368	1.20122	MBG
Gvermi3541	3.0159	1.13217	#N/A	Unb		Gchil2037	5.09035	12.0579	#N/A	Unb		Gcaud2135	346.789	403.047	#N/A	Unb		Ggra6527	0.0755482	2.37757	4.66541	MBG
Gvermi3543	2.14328	6.36389	#N/A	Unb		Gchil2038	63.218	86.1421	#N/A	Unb		Gcaud2136	34.467	56.3755	#N/A	Unb		Ggra6529	13.1387	36.5883	1.12816	MBG
Gvermi3546	5.31832	5.9941	#N/A	Unb		Gchil2039	311.596	302.065	#N/A	Unb		Gcaud2137	35.2179	58.6709	#N/A	Unb		Ggra6543	27.0735	71.6837	1.06636	MBG
Gvermi3548	10.7623	5.02735	#N/A	Unb		Gchil2040	96.7044	120.065	#N/A	Unb		Gcaud2138	14.6169	25.109	#N/A	Unb		Ggra6550	23.5197	84.1847	1.4907	MBG
Gvermi3549	1.71339	2.04271	#N/A	Unb		Gchil2041	60.0733	89.3756	#N/A	Unb		Gcaud2139	212.577	237.97	#N/A	Unb		Ggra6554	22.0023	90.4844	1.69393	MBG
Gvermi3551	0	0.0511713	#N/A	Unb		Gchil2042	98.2713	155.607	#N/A	Unb		Gcaud2140	16.6793	20.5583	#N/A	Unb		Ggra6559	11.2019	31.254	1.13831	MBG
Gvermi3552	0	0	#N/A	Unb		Gchil2043	10.3409	21.3914	#N/A	Unb		Gcaud2141	438.673	427.435	#N/A	Unb		Ggra6564	16.6472	44.1149	1.05746	MBG
Gvermi3553	0.0810881	0.0328227	#N/A	Unb		Gchil2044	33.1628	59.4772	#N/A	Unb		Gcaud2142	27.2947	26.1326	#N/A	Unb		Ggra6566	11.2851	60.7553	2.07846	MBG
Gvermi3554	0	0	#N/A	Unb		Gchil2045	79.7827	127.34	#N/A	Unb		Gcaud2143	63.492	74.2279	#N/A	Unb		Ggra6590	0	75.2704	12.1123	MBG
Gvermi3555	0	0	#N/A	Unb		Gchil2047	132.793	163.552	#N/A	Unb		Gcaud2144	244.816	150.404	#N/A	Unb		Ggra6598	96.6268	566.418	2.20751	MBG
Gvermi3556	0	0	#N/A	Unb		Gchil2049	255.493	294.214	#N/A	Unb		Gcaud2145	5989.7	4262.81	#N/A	Unb		Ggra6600	199.756	517.645	1.02933	MBG
Gvermi3557	0	0	#N/A	Unb		Gchil2050	18.9072	28.0734	#N/A	Unb		Gcaud2146	37.7672	43.5227	#N/A	Unb		Ggra6610	19.1244	56.1362	1.20936	MBG
Gvermi3558	0.227358	0	#N/A	Unb		Gchil2051	7.3196	14.9219	#N/A	Unb		Gcaud2147	11.9058	25.9568	#N/A	Unb		Ggra6615	0.0059874	2.17023	7.42761	MBG
Gvermi3559	3.10698	2.23172	#N/A	Unb		Gchil2052	20.1233	24.1764	#N/A	Unb		Gcaud2149	5.56576	4.5353	#N/A	Unb		Ggra6617	3.95646	37.0576	2.89174	MBG
Gvermi3560	66.3977	131.324	#N/A	Unb		Gchil2053	29.342	46.962	#N/A	Unb		Gcaud2150	0	0	#N/A	Unb		Ggra6621	0.0147023	0.0991708	2.29177	MBG
Gvermi3561	814.677	622.939	#N/A	Unb		Gchil2054	55.5115	123.701	#N/A	Unb		Gcaud2151	10.5874	6.67272	#N/A	Unb		Ggra6631	11.0702	28.3336	1.00934	MBG
Gvermi3562	52.9403	111.862	#N/A	Unb		Gchil2055	88.41	104.979	#N/A	Unb		Gcaud2152	0	0	#N/A	Unb		Ggra6672	10.5975	45.0985	1.74816	MBG
Gvermi3563	1730	2217.96	#N/A	Unb		Gchil2056	6.97084	14.6145	#N/A	Unb		Gcaud2153	0	0	#N/A	Unb		Ggra6682	0.020732	14.0153	9.18801	MBG
Gvermi3564	199.794	443.814	#N/A	Unb		Gchil2057	705.84	1360.3	#N/A	Unb		Gcaud2154	0	0	#N/A	Unb		Ggra6690	13.8728	69.6308	1.9825	MBG
Gvermi3565	21.1437	53.4724	#N/A	Unb		Gchil2058	45.5806	42.3728	#N/A	Unb		Gcaud2155	29.2143	43.1102	#N/A	Unb		Ggra6694	8.33395	22.6016	1.10986	MBG
Gvermi3566	5.08062	12.4997	#N/A	Unb		Gchil2059	12.7687	21.0859	#N/A	Unb		Gcaud2156	194.399	256.201	#N/A	Unb		Ggra6743	31.7024	85.066	1.07882	MBG
Gvermi3567	0	0	#N/A	Unb		Gchil2060	35.2931	47.3399	#N/A	Unb		Gcaud2157	51.7427	70.425	#N/A	Unb		Ggra6763	48.1728	143.863	1.23867	MBG
Gvermi3568	52.928	127.295	#N/A	Unb		Gchil2061	47.0904	67.2194	#N/A	Unb		Gcaud2158	50.0947	55.2113	#N/A	Unb		Ggra6783	0.087184	36.4348	8.28147	MBG
Gvermi3569	36.9143	49.5769	#N/A	Unb		Gchil2062	82.407	94.8413	#N/A	Unb		Gcaud2159	11.6861	23.754	#N/A	Unb		Ggra6797	16.0905	42.5607	1.0626	MBG
Gvermi3570	52.0147	109.864	#N/A	Unb		Gchil2063	30.9209	76.5127	#N/A	Unb		Gcaud2160	0	6.40845	#N/A	Unb		Ggra6805	9.49991	26.9079	1.144	MBG
Gvermi3571	71.0915	98.2543	#N/A	Unb		Gchil2064	6.70937	16.304	#N/A	Unb		Gcaud2161	0	0	#N/A	Unb		Ggra6807	6.07821	18.8242	1.28395	MBG
Gvermi3572	37.2911	59.8025	#N/A	Unb		Gchil2065	5.16901	18.0072	#N/A	Unb		Gcaud2165	0	0	#N/A	Unb		Ggra6808	14.2153	52.0793	1.52612	MBG
Gvermi3573	10.9464	25.0759	#N/A	Unb		Gchil2066	50.975	58.1519	#N/A	Unb		Gcaud2166	0	0	#N/A	Unb		Ggra6812	12.6931	36.9669	1.20783	MBG
Gvermi3574	26.19	50.5638	#N/A	Unb		Gchil2067	48.3411	42.3837	#N/A	Unb		Gcaud2167	24.128	16.765	#N/A	Unb		Ggra6816	9.8845	41.7572	1.72578	MBG
Gvermi3575	90.3961	83.208	#N/A	Unb		Gchil2068	17.7273	34.1012	#N/A	Unb		Gcaud2168	22.7318	12.6774	#N/A	Unb		Ggra6819	19.3948	60.7608	1.29985	MBG
Gvermi3576	90.7943	119.797	#N/A	Unb		Gchil2069	12.3485	8.43937	#N/A	Unb		Gcaud2169	37.1922	16.018	#N/A	Unb		Ggra6846	14.4132	82.8617	2.16788	MBG
Gvermi3582	65.4877	136.84	#N/A	Unb		Gchil2070	193.962	211.028	#N/A	Unb		Gcaud2170	33.3255	25.155	#N/A	Unb		Ggra6864	11.6516	32.9332	1.14986	MBG
Gvermi3583	2113.41	2973.21	#N/A	Unb		Gchil2071	42.4059	83.6896	#N/A	Unb		Gcaud2171	7.95927	10.907	#N/A	Unb		Ggra6865	5.83883	21.3008	1.5201	MBG
Gvermi3584	122.685	92.86	#N/A	Unb		Gchil2072	34.6983	27.9131	#N/A	Unb		Gcaud2172	6.39293	8.17098	#N/A	Unb		Ggra6867	124.993	411.242	1.37313	MBG
Gvermi3585	14.5513	38.1498	#N/A	Unb		Gchil2073	0	0.87931	#N/A	Unb		Gcaud2173	48.6798	50.5879	#N/A	Unb		Ggra6872	0.0668516	0.59475	2.77125	MBG
Gvermi3586	38.2751	55.2605	#N/A	Unb		Gchil2074	70.779	76.1405	#N/A	Unb		Gcaud2180	108.302	102.659	#N/A	Unb		Ggra6875	0.369107	3.99621	2.99357	MBG
Gvermi3587	154.438	132.194	#N/A	Unb		Gchil2075	153.108	126.127	#N/A	Unb		Gcaud2181	3.74038	6.5809	#N/A	Unb		Ggra6876	2.07057	6.97374	1.39593	MBG
Gvermi3588	124.653	133.856	#N/A	Unb		Gchil2076	0	0	#N/A	Unb		Gcaud2182	88.6268	76.7062	#N/A	Unb		Ggra6877	2.14487	16.0097	2.54152	MBG
Gvermi3589	30.1734	58.7177	#N/A	Unb		Gchil2077	0	0	#N/A	Unb		Gcaud2183	110.929	118.403	#N/A	Unb		Ggra6879	8.58928	208.367	4.26532	MBG
Gvermi3590	166.982	328.028	#N/A	Unb		Gchil2078	0	0	#N/A	Unb		Gcaud2184	17.3131	23.2075	#N/A	Unb		Ggra6890	22.4525	59.4363	1.06167	MBG
Gvermi3591	280.995	251.094	#N/A	Unb		Gchil2079	0.258902	0	#N/A	Unb		Gcaud2185	8.59809	22.59	#N/A	Unb		Ggra6899	70.1534	246.142	1.46495	MBG
Gvermi3593	192.599	148.538	#N/A	Unb		Gchil2082	0	0.478634	#N/A	Unb		Gcaud2186	15.3792	20.3682	#N/A	Unb		Ggra6946	6.08478	24.5936	1.69024	MBG
Gvermi3595	401.647	293.116	#N/A	Unb		Gchil2083	22.2624	9.59192	#N/A	Unb		Gcaud2187	48.9146	96.3467	#N/A	Unb		Ggra6947	0.169354	0.687478	1.62315	MBG
Gvermi3596	0	0	#N/A	Unb		Gchil2084	15.0266	13.1458	#N/A	Unb		Gcaud2188	129.699	166.608	#N/A	Unb		Ggra6963	0	0.352202	3.48862	MBG
Gvermi3597	0	0	#N/A	Unb		Gchil2085	18.1407	52.475	#N/A	Unb		Gcaud2189	589.84	526.772	#N/A	Unb		Ggra6971	0.114617	2673.34	14.3291	MBG
Gvermi3600	44.3466	66.0436	#N/A	Unb		Gchil2086	28.6271	24.6983	#N/A	Unb		Gcaud2190	86.8162	148.979	#N/A	Unb		Ggra6972	0.00826317	118.561	13.4597	MBG
Gvermi3601	35.7076	44.3211	#N/A	Unb		Gchil2087	0	2.52377	#N/A	Unb		Gcaud2191	94.5684	85.9998	#N/A	Unb		Ggra6973	0.0237555	799.872	14.9307	MBG
Gvermi3602	42.0802	47.6477	#N/A	Unb		Gchil2088	0	1.63909	#N/A	Unb		Gcaud2192	97.1248	81.6613	#N/A	Unb		Ggra6974	0.020592	238.488	13.3915	MBG
Gvermi3603	32.7403	70.4837	#N/A	Unb		Gchil2089	0	6.07287	#N/A	Unb		Gcaud2193	114.68	148.942	#N/A	Unb		Ggra6975	0.0203189	334.642	13.7412	MBG
Gvermi3604	10.6943	18.5265	#N/A	Unb		Gchil2090	35.7317	50.361	#N/A	Unb		Gcaud2194	21.9688	56.1709	#N/A	Unb		Ggra6991	0	4.47598	8.57393	MBG
Gvermi3605	63.33	163.182	#N/A	Unb		Gchil2091	84.6067	65.02	#N/A	Unb		Gcaud2195	253.817	233.465	#N/A	Unb		Ggra6992	0	5.623	6.90942	MBG
Gvermi3606	7.54663	21.4009	#N/A	Unb		Gchil2092	4193.83	2165.78	#N/A	Unb		Gcaud2196	38.7453	35.8479	#N/A	Unb		Ggra6997	20.5931	69.8303	1.42342	MBG
Gvermi3607	8.11747	32.5395	#N/A	Unb		Gchil2093	5955.61	6999.06	#N/A	Unb		Gcaud2197	71.2133	91.6567	#N/A	Unb		Ggra7009	0.0132294	42.4028	11.4369	MBG
Gvermi3608	17.7956	38.0565	#N/A	Unb		Gchil2095	180.084	239.721	#N/A	Unb		Gcaud2198	58.6127	75.2854	#N/A	Unb		Ggra7010	1.25171	4.40425	1.46994	MBG
Gvermi3609	73.8626	115.261	#N/A	Unb		Gchil2096	26.8192	12.3258	#N/A	Unb		Gcaud2199	28.4299	26.3846	#N/A	Unb		Ggra7011	17.8215	62.9352	1.47253	MBG
Gvermi3610	112.329	119.122	#N/A	Unb		Gchil2097	1144.95	648.208	#N/A	Unb		Gcaud2200	153.258	172.552	#N/A	Unb		Ggra7012	5.45722	55.0342	2.99507	MBG
Gvermi3611	46.8826	87.1643	#N/A	Unb		Gchil2098	3.42697	0.895147	#N/A	Unb		Gcaud2201	19.1031	19.3905	#N/A	Unb		Ggra7013	11.9144	168.999	3.48538	MBG
Gvermi3612	30.8806	29.1674	#N/A	Unb		Gchil2099	2.29496	1.46143	#N/A	Unb		Gcaud2202	40.3457	55.4127	#N/A	Unb		Ggra7027	17.0939	45.242	1.05439	MBG
Gvermi3613	63.7497	130.016	#N/A	Unb		Gchil2102	0	0	#N/A	Unb		Gcaud2203	4.92268	9.07671	#N/A	Unb		Ggra7038	4.5675	13.6355	1.2294	MBG
Gvermi3614	27.252	53.6733	#N/A	Unb		Gchil2103	20.1254	30.0886	#N/A	Unb		Gcaud2204	676.913	626.639	#N/A	Unb		Ggra7069	41.1223	105.522	1.01386	MBG
Gvermi3615	328.678	543.732	#N/A	Unb		Gchil2104	101.071	116.275	#N/A	Unb		Gcaud2205	488.759	397.814	#N/A	Unb		Ggra7075	8.33717	38.9079	1.87721	MBG
Gvermi3616	103.211	191.6	#N/A	Unb		Gchil2141	39.3558	59.1209	#N/A	Unb		Gcaud2206	587.067	741.936	#N/A	Unb		Ggra7078	8.93243	32.4425	1.5353	MBG
Gvermi3617	159.825	174.723	#N/A	Unb		Gchil2142	38.5785	36.7506	#N/A	Unb		Gcaud2207	2380.13	2420.1	#N/A	Unb		Ggra7097	0.0314698	5.57376	7.40795	MBG
Gvermi3618	47.431	103.145	#N/A	Unb		Gchil2143	34.8464	20.192	#N/A	Unb		Gcaud2208	90.6119	47.3607	#N/A	Unb		Ggra7099	29.8386	94.4307	1.32096	MBG
Gvermi3619	66.795	74.5777	#N/A	Unb		Gchil2144	27.1649	27.5835	#N/A	Unb		Gcaud2209	37.7762	39.7852	#N/A	Unb		Ggra7106	0.0791576	2.28448	4.42082	MBG
Gvermi3621	58.6956	90.2438	#N/A	Unb		Gchil2145	32.2276	54.4241	#N/A	Unb		Gcaud2210	507.33	463.167	#N/A	Unb		Ggra7113	12.4306	44.0515	1.49347	MBG
Gvermi3622	0	0	#N/A	Unb		Gchil2146	107.252	157.565	#N/A	Unb		Gcaud2211	11.6864	11.461	#N/A	Unb		Ggra7122	36.6788	358.421	2.9423	MBG
Gvermi3623	77.669	91.885	#N/A	Unb		Gchil2147	117.686	245.642	#N/A	Unb		Gcaud2212	120.847	138.06	#N/A	Unb		Ggra7142	6.01192	15.8976	1.0641	MBG
Gvermi3624	67.259	81.1511	#N/A	Unb		Gchil2148	116.767	183.599	#N/A	Unb		Gcaud2213	57.0365	51.7816	#N/A	Unb		Ggra7143	13.3991	43.8246	1.37208	MBG
Gvermi3625	41.1753	101.788	#N/A	Unb		Gchil2149	44.6071	78.0925	#N/A	Unb		Gcaud2214	20.592	43.1802	#N/A	Unb		Ggra7148	11.8414	36.5503	1.27982	MBG
Gvermi3626	37.2152	84.2643	#N/A	Unb		Gchil2150	8.75451	18.1093	#N/A	Unb		Gcaud2215	12.6483	20.7907	#N/A	Unb		Ggra7154	7.97328	26.4399	1.38938	MBG
Gvermi3628	50.363	115.741	#N/A	Unb		Gchil2151	74.9293	50.6247	#N/A	Unb		Gcaud2216	82.6642	45.0151	#N/A	Unb		Ggra7160	18.6703	60.5834	1.35558	MBG
Gvermi3629	71.7697	165.563	#N/A	Unb		Gchil2152	41.1721	44.7279	#N/A	Unb		Gcaud2217	821	496.594	#N/A	Unb		Ggra7174	0.0249379	17.3261	9.02152	MBG
Gvermi3630	41.3646	84.2146	#N/A	Unb		Gchil2153	167.471	202.643	#N/A	Unb		Gcaud2218	74.3371	95.0195	#N/A	Unb		Ggra7186	0.735491	11.8832	3.72237	MBG
Gvermi3631	190.974	136.484	#N/A	Unb		Gchil2154	46.4973	38.5498	#N/A	Unb		Gcaud2219	614.39	420.401	#N/A	Unb		Ggra7192	1.26627	7.87629	2.27096	MBG
Gvermi3632	328.177	335.018	#N/A	Unb		Gchil2155	23.5514	27.8837	#N/A	Unb		Gcaud2220	8.77763	7.82869	#N/A	Unb		Ggra7195	4.39337	14.3124	1.33281	MBG
Gvermi3633	247.328	311.874	#N/A	Unb		Gchil2156	52.6084	49.2034	#N/A	Unb		Gcaud2221	115.427	146.825	#N/A	Unb		Ggra7196	11.9735	43.34	1.50585	MBG
Gvermi3636	153.995	133.611	#N/A	Unb		Gchil2157	63.0078	73.0032	#N/A	Unb		Gcaud2222	26.3142	32.3174	#N/A	Unb		Ggra7198	15.5159	97.4006	2.29742	MBG
Gvermi3637	94.4136	84.7782	#N/A	Unb		Gchil2158	39.871	47.7132	#N/A	Unb		Gcaud2223	22.3606	27.8254	#N/A	Unb		Ggra7199	36.3447	126.527	1.45116	MBG
Gvermi3639	56.9368	56.7718	#N/A	Unb		Gchil2159	29.2592	22.7115	#N/A	Unb		Gcaud2224	1.80716	2.39729	#N/A	Unb		Ggra7200	14.4858	59.316	1.68547	MBG
Gvermi3640	69.2624	50.0767	#N/A	Unb		Gchil2160	28.4923	21.9769	#N/A	Unb		Gcaud2225	109.612	83.2776	#N/A	Unb		Ggra7219	5.52205	16.5972	1.24367	MBG
Gvermi3642	28.3328	51.9268	#N/A	Unb		Gchil2161	75.6834	141.623	#N/A	Unb		Gcaud2226	64.492	64.2065	#N/A	Unb		Ggra7255	5.94235	25.4017	1.7444	MBG
Gvermi3643	106.096	227.546	#N/A	Unb		Gchil2162	20.2949	40.495	#N/A	Unb		Gcaud2227	0	0	#N/A	Unb		Ggra7262	47.453	150.199	1.31951	MBG
Gvermi3644	6.51681	14.2295	#N/A	Unb		Gchil2163	19.832	31.172	#N/A	Unb		Gcaud2229	40.6964	26.5076	#N/A	Unb		Ggra7271	6.50274	19.7696	1.25567	MBG
Gvermi3646	535.551	927.966	#N/A	Unb		Gchil2164	26.1625	71.838	#N/A	Unb		Gcaud2230	17.8071	7.44878	#N/A	Unb		Ggra7275	17.1054	47.1013	1.11968	MBG
Gvermi3648	370.407	749.168	#N/A	Unb		Gchil2166	16.8448	20.1118	#N/A	Unb		Gcaud2231	107.605	89.117	#N/A	Unb		Ggra7276	24.9774	74.6457	1.2332	MBG
Gvermi3649	31.4912	74.7606	#N/A	Unb		Gchil2167	0	0	#N/A	Unb		Gcaud2233	2.88282	2.86904	#N/A	Unb		Ggra7294	2.38962	8.27249	1.46958	MBG
Gvermi3650	14.1699	36.0497	#N/A	Unb		Gchil2168	0	0	#N/A	Unb		Gcaud2235	39.383	64.2082	#N/A	Unb		Ggra7300	3.62826	11.1023	1.27316	MBG
Gvermi3651	30.5286	66.8889	#N/A	Unb		Gchil2169	532.294	579.093	#N/A	Unb		Gcaud2236	5.44707	18.7128	#N/A	Unb		Ggra7302	19.0849	1935.16	6.34543	MBG
Gvermi3652	751.762	902.887	#N/A	Unb		Gchil2170	41.8749	42.6405	#N/A	Unb		Gcaud2237	303.834	301.458	#N/A	Unb		Ggra7303	6.18998	944.758	6.9432	MBG
Gvermi3653	72.8406	93.8732	#N/A	Unb		Gchil2172	174.488	189.671	#N/A	Unb		Gcaud2238	195.451	359.65	#N/A	Unb		Ggra7304	133.697	1049.48	2.62503	MBG
Gvermi3654	25.757	33.1139	#N/A	Unb		Gchil2173	121.35	105.558	#N/A	Unb		Gcaud2239	67.5979	55.8088	#N/A	Unb		Ggra7305	1.68225	8.12241	1.92976	MBG
Gvermi3655	278.824	479.927	#N/A	Unb		Gchil2174	10.3856	21.3241	#N/A	Unb		Gcaud2240	9.29295	84.246	#N/A	Unb		Ggra7306	0	1.97637	5.06537	MBG
Gvermi3656	142.325	215.893	#N/A	Unb		Gchil2175	50.0292	77.1486	#N/A	Unb		Gcaud2241	3.95369	21.1631	#N/A	Unb		Ggra7309	12.4422	47.4384	1.58373	MBG
Gvermi3657	112.812	81.8443	#N/A	Unb		Gchil2176	202.917	136.012	#N/A	Unb		Gcaud2242	14.816	17.7475	#N/A	Unb		Ggra7333	11.0381	36.95	1.39188	MBG
Gvermi3658	13.4482	30.9977	#N/A	Unb		Gchil2177	151.032	116.876	#N/A	Unb		Gcaud2243	212.509	161.249	#N/A	Unb		Ggra7334	28.3239	86.7856	1.26672	MBG
Gvermi3659	57.3014	125.58	#N/A	Unb		Gchil2178	35.3738	45.8826	#N/A	Unb		Gcaud2244	13.2936	16.2671	#N/A	Unb		Ggra7356	1.93387	71.1501	4.8768	MBG
Gvermi3660	6.90759	10.8315	#N/A	Unb		Gchil2179	147.113	172.687	#N/A	Unb		Gcaud2245	35.7168	61.5879	#N/A	Unb		Ggra7369	15.0517	38.5054	1.0069	MBG
Gvermi3661	24.1012	59.3987	#N/A	Unb		Gchil2180	188.518	316.996	#N/A	Unb		Gcaud2246	6.0058	10.6983	#N/A	Unb		Ggra7370	18.9467	48.3742	1.01554	MBG
Gvermi3662	29.7871	52.7409	#N/A	Unb		Gchil2181	178.359	193.096	#N/A	Unb		Gcaud2247	10.8166	18.8344	#N/A	Unb		Ggra7371	6.21335	391.622	5.63745	MBG
Gvermi3663	59.8806	99.9415	#N/A	Unb		Gchil2182	106.614	64.9577	#N/A	Unb		Gcaud2248	0	0	#N/A	Unb		Ggra7373	5.96402	232.391	4.91053	MBG
Gvermi3664	46.3398	73.0679	#N/A	Unb		Gchil2183	10.8373	9.85074	#N/A	Unb		Gcaud2249	0	0	#N/A	Unb		Ggra7376	9.8859	42.533	1.76287	MBG
Gvermi3665	35.8528	55.844	#N/A	Unb		Gchil2184	6.33733	12.8544	#N/A	Unb		Gcaud2250	0	0	#N/A	Unb		Ggra7389	8.98324	26.2264	1.19801	MBG
Gvermi3666	13.0942	25.3922	#N/A	Unb		Gchil2185	27.5518	29.0422	#N/A	Unb		Gcaud2251	0	0	#N/A	Unb		Ggra7393	18.8344	55.3294	1.21341	MBG
Gvermi3667	21.0425	54.0266	#N/A	Unb		Gchil2186	49.0228	283.889	#N/A	Unb		Gcaud2252	0	0	#N/A	Unb		Ggra7396	8.97636	26.9556	1.24427	MBG
Gvermi3668	30.9455	50.699	#N/A	Unb		Gchil2187	62.91	56.5311	#N/A	Unb		Gcaud2253	0	0	#N/A	Unb		Ggra7399	11.2903	30.8835	1.11704	MBG
Gvermi3669	217.543	365.686	#N/A	Unb		Gchil2188	68.3882	67.5889	#N/A	Unb		Gcaud2254	0	0	#N/A	Unb		Ggra7401	2.76571	7.18491	1.04088	MBG
Gvermi3670	2.69483	7.82605	#N/A	Unb		Gchil2189	227.766	286.474	#N/A	Unb		Gcaud2255	0	0	#N/A	Unb		Ggra7411	12.9442	69.7457	2.09719	MBG
Gvermi3672	90.9155	142.651	#N/A	Unb		Gchil2190	121.375	108.751	#N/A	Unb		Gcaud2256	2.19889	5.83572	#N/A	Unb		Ggra7412	1.96763	32.0251	3.72682	MBG
Gvermi3673	37.6093	69.2905	#N/A	Unb		Gchil2192	126.049	144.118	#N/A	Unb		Gcaud2257	82.5819	128.896	#N/A	Unb		Ggra7415	10.1264	29.8594	1.21508	MBG
Gvermi3674	30.6462	57.6903	#N/A	Unb		Gchil2193	88.3238	236.267	#N/A	Unb		Gcaud2258	11.7527	17.6636	#N/A	Unb		Ggra7419	123.108	327.976	1.06483	MBG
Gvermi3675	39.1008	61.9134	#N/A	Unb		Gchil2194	92.9005	159.571	#N/A	Unb		Gcaud2259	69.4591	95.6708	#N/A	Unb		Ggra7421	1.83315	6.20211	1.39216	MBG
Gvermi3676	107.82	178.486	#N/A	Unb		Gchil2195	64.2104	53.3449	#N/A	Unb		Gcaud2260	27.7159	25.7161	#N/A	Unb		Ggra7440	47.761	127.943	1.0769	MBG
Gvermi3677	362.67	419.839	#N/A	Unb		Gchil2196	79.8923	118.51	#N/A	Unb		Gcaud2261	36.4588	43.937	#N/A	Unb		Ggra7443	44.6211	154.556	1.45357	MBG
Gvermi3678	84.5658	92.5077	#N/A	Unb		Gchil2197	74.106	94.1244	#N/A	Unb		Gcaud2262	52.4221	47.9061	#N/A	Unb		Ggra7448	2.78826	16.1353	2.19525	MBG
Gvermi3679	154.236	143.791	#N/A	Unb		Gchil2198	29.3266	33.8847	#N/A	Unb		Gcaud2275	41.6067	49.2303	#N/A	Unb		Ggra7453	14.3886	39.1359	1.09892	MBG
Gvermi3680	103.023	143.028	#N/A	Unb		Gchil2199	100.734	101.495	#N/A	Unb		Gcaud2276	367.816	558.665	#N/A	Unb		Ggra7465	12.4366	37.2989	1.23945	MBG
Gvermi3681	120.064	104.972	#N/A	Unb		Gchil2200	0.55461	1.72836	#N/A	Unb		Gcaud2277	20.1368	45.9562	#N/A	Unb		Ggra7470	23.7242	86.3075	1.50492	MBG
Gvermi3682	21.8309	33.3662	#N/A	Unb		Gchil2201	0.188349	0.686087	#N/A	Unb		Gcaud2283	151.593	151.282	#N/A	Unb		Ggra7477	0.865858	2.21152	1.01376	MBG
Gvermi3683	41.7239	62.9119	#N/A	Unb		Gchil2203	55.6384	82.5649	#N/A	Unb		Gcaud2284	8.88545	9.37781	#N/A	Unb		Ggra7521	17.3579	54.3289	1.2916	MBG
Gvermi3684	102.18	161.306	#N/A	Unb		Gchil2204	164.939	159.149	#N/A	Unb		Gcaud2285	71.6066	59.3917	#N/A	Unb		Ggra7525	14.7681	46.3909	1.31269	MBG
Gvermi3685	57.354	82.7254	#N/A	Unb		Gchil2205	57.6706	70.5876	#N/A	Unb		Gcaud2286	91.6518	78.1217	#N/A	Unb		Ggra7526	100.273	374.907	1.55691	MBG
Gvermi3686	53.2046	64.5273	#N/A	Unb		Gchil2206	113.709	97.2887	#N/A	Unb		Gcaud2287	33.8466	31.1351	#N/A	Unb		Ggra7527	48.4422	202.593	1.71645	MBG
Gvermi3688	53.3528	81.9377	#N/A	Unb		Gchil2207	67.4694	97.4475	#N/A	Unb		Gcaud2288	85.7191	94.7502	#N/A	Unb		Ggra7528	1.25715	4.84747	1.59311	MBG
Gvermi3689	52.8984	65.4468	#N/A	Unb		Gchil2209	162.517	201.99	#N/A	Unb		Gcaud2289	17.3236	53.3591	#N/A	Unb		Ggra7559	41.2449	105.74	1.01432	MBG
Gvermi3690	96.7042	148.395	#N/A	Unb		Gchil2210	206.07	326.045	#N/A	Unb		Gcaud2290	782.923	863.01	#N/A	Unb		Ggra7585	1.41016	10.491	2.57973	MBG
Gvermi3692	362.825	350.278	#N/A	Unb		Gchil2211	60.4811	71.679	#N/A	Unb		Gcaud2291	48.0322	57.6003	#N/A	Unb		Ggra7590	11.8688	34.4493	1.19203	MBG
Gvermi3693	73.6272	100.219	#N/A	Unb		Gchil2212	109.833	125.231	#N/A	Unb		Gcaud2293	0	11.4728	#N/A	Unb		Ggra7608	11.0602	36.9496	1.39345	MBG
Gvermi3694	441.588	1027.97	#N/A	Unb		Gchil2213	74.3289	74.1384	#N/A	Unb		Gcaud2294	0	4.27848	#N/A	Unb		Ggra7618	8.22277	30.3159	1.53881	MBG
Gvermi3695	115.702	142.399	#N/A	Unb		Gchil2214	290.408	336.519	#N/A	Unb		Gcaud2295	254.148	231.388	#N/A	Unb		Ggra7624	3.11305	57.9419	3.89545	MBG
Gvermi3696	66.0307	65.626	#N/A	Unb		Gchil2217	171.026	138.866	#N/A	Unb		Gcaud2296	3.60404	5.07934	#N/A	Unb		Ggra7626	0.02704	0.321363	3.42536	MBG
Gvermi3697	15.2036	38.0358	#N/A	Unb		Gchil2218	16.3239	30.2876	#N/A	Unb		Gcaud2301	18.0511	37.4978	#N/A	Unb		Ggra7639	0.06959	2.6409	4.88663	MBG
Gvermi3698	24.8631	61.4302	#N/A	Unb		Gchil2219	46.5089	46.5791	#N/A	Unb		Gcaud2302	10.4317	14.5029	#N/A	Unb		Ggra7645	25.9475	77.3238	1.22644	MBG
Gvermi3700	364.953	609.695	#N/A	Unb		Gchil2220	9.49165	8.10458	#N/A	Unb		Gcaud2303	21.4333	20.8232	#N/A	Unb		Ggra7652	7.20235	28.6531	1.65594	MBG
Gvermi3701	25.1758	57.3371	#N/A	Unb		Gchil2221	71.175	144.696	#N/A	Unb		Gcaud2304	1.97242	4.22912	#N/A	Unb		Ggra7671	14.3964	42.1047	1.19785	MBG
Gvermi3702	255.597	276.001	#N/A	Unb		Gchil2222	72.5626	112.872	#N/A	Unb		Gcaud2305	44.3698	48.3748	#N/A	Unb		Ggra7676	44.7309	156.774	1.461	MBG
Gvermi3703	47.9434	101.005	#N/A	Unb		Gchil2223	22.3713	23.6687	#N/A	Unb		Gcaud2306	97.0655	77.226	#N/A	Unb		Ggra7690	22.5537	76.7473	1.42409	MBG
Gvermi3704	84.7204	69.1369	#N/A	Unb		Gchil2224	71.0045	83.3821	#N/A	Unb		Gcaud2307	65.7971	109.156	#N/A	Unb		Ggra7709	80.8639	323.631	1.65304	MBG
Gvermi3705	84.0717	75.6467	#N/A	Unb		Gchil2225	50.7253	78.6351	#N/A	Unb		Gcaud2308	22.5951	29.3489	#N/A	Unb		Ggra7727	27.3451	75.6426	1.12206	MBG
Gvermi3706	58.2742	63.7274	#N/A	Unb		Gchil2226	20.7688	27.4006	#N/A	Unb		Gcaud2309	34.3003	25.7302	#N/A	Unb		Ggra7731	32.5428	95.5173	1.20909	MBG
Gvermi3708	11.7717	8.63028	#N/A	Unb		Gchil2227	79.3112	81.2772	#N/A	Unb		Gcaud2310	48.7656	43.9545	#N/A	Unb		Ggra7732	9.58625	24.6305	1.0181	MBG
Gvermi3709	1027.2	755.127	#N/A	Unb		Gchil2228	46.3297	68.8744	#N/A	Unb		Gcaud2311	85.9908	26.3329	#N/A	Unb		Ggra7733	27.4706	141.465	2.01469	MBG
Gvermi3710	19.862	46.2995	#N/A	Unb		Gchil2229	42.0359	44.5664	#N/A	Unb		Gcaud2312	42.2571	42.0299	#N/A	Unb		Ggra7739	37.8023	103.412	1.11025	MBG
Gvermi3712	30.596	51.2839	#N/A	Unb		Gchil2230	43.7899	67.2083	#N/A	Unb		Gcaud2313	273.922	255.954	#N/A	Unb		Ggra7763	20.7605	85.683	1.69974	MBG
Gvermi3714	52.8753	109.23	#N/A	Unb		Gchil2231	44.7835	84.3576	#N/A	Unb		Gcaud2314	68.2132	118.961	#N/A	Unb		Ggra7771	2.33478	10.6341	1.88303	MBG
Gvermi3715	53.5762	90.0035	#N/A	Unb		Gchil2232	2103.54	3407.74	#N/A	Unb		Gcaud2315	31.0737	30.3349	#N/A	Unb		Ggra7774	10.2492	26.4443	1.02201	MBG
Gvermi3716	241.62	464.474	#N/A	Unb		Gchil2233	104.253	150.249	#N/A	Unb		Gcaud2316	49.9438	60.8418	#N/A	Unb		Ggra7775	21.7776	58.3884	1.07573	MBG
Gvermi3717	69.2953	95.4959	#N/A	Unb		Gchil2234	146.357	148.421	#N/A	Unb		Gcaud2318	0	1.07352	#N/A	Unb		Ggra7776	7.96706	25.697	1.34647	MBG
Gvermi3718	41.7157	57.6275	#N/A	Unb		Gchil2235	79.08	98.9604	#N/A	Unb		Gcaud2324	10.0508	13.0547	#N/A	Unb		Ggra7784	18.4887	149.768	2.66435	MBG
Gvermi3719	85.3048	158.266	#N/A	Unb		Gchil2236	4.04897	11.105	#N/A	Unb		Gcaud2326	115.811	117.136	#N/A	Unb		Ggra7797	3.13023	19.5308	2.28253	MBG
Gvermi3720	192.128	196.176	#N/A	Unb		Gchil2237	0	0	#N/A	Unb		Gcaud2327	22.0895	21.0072	#N/A	Unb		Ggra7823	44.8041	121.97	1.09619	MBG
Gvermi3722	120.919	132.65	#N/A	Unb		Gchil2238	71.9596	160.685	#N/A	Unb		Gcaud2328	242.96	192.935	#N/A	Unb		Ggra7824	11.1588	33.3972	1.24238	MBG
Gvermi3723	169.085	147.039	#N/A	Unb		Gchil2239	84.2877	111.793	#N/A	Unb		Gcaud2329	93.193	76.199	#N/A	Unb		Ggra7825	3.09408	47.6125	3.59427	MBG
Gvermi3724	110.31	111.165	#N/A	Unb		Gchil2240	60.6835	58.3036	#N/A	Unb		Gcaud2330	174.395	232.624	#N/A	Unb		Ggra7841	4.46255	17.978	1.65044	MBG
Gvermi3726	146.734	161.085	#N/A	Unb		Gchil2241	60.1277	87.8504	#N/A	Unb		Gcaud2331	10.179	22.2904	#N/A	Unb		Ggra7866	42.8995	111.614	1.03811	MBG
Gvermi3728	14.7915	26.2526	#N/A	Unb		Gchil2242	166.525	197.198	#N/A	Unb		Gcaud2332	64.9176	66.9925	#N/A	Unb		Ggra7877	5.33977	15.3681	1.19243	MBG
Gvermi3729	14.7436	41.6833	#N/A	Unb		Gchil2243	41.329	28.2931	#N/A	Unb		Gcaud2333	754.608	103.504	#N/A	Unb		Ggra7886	1.08273	12.1537	3.11834	MBG
Gvermi3730	1405.56	1619.03	#N/A	Unb		Gchil2244	40.5977	44.8918	#N/A	Unb		Gcaud2334	97.3388	78.8739	#N/A	Unb		Ggra7887	1.87426	21.287	3.13233	MBG
Gvermi3731	59.7071	50.551	#N/A	Unb		Gchil2245	27.7116	43.4999	#N/A	Unb		Gcaud2335	558.24	705.159	#N/A	Unb		Ggra7903	97.4148	603.159	2.28501	MBG
Gvermi3732	180.541	196.415	#N/A	Unb		Gchil2246	0	0	#N/A	Unb		Gcaud2336	93.8714	114.488	#N/A	Unb		Ggra7906	14.4546	40.9407	1.15711	MBG
Gvermi3733	180.937	218.453	#N/A	Unb		Gchil2259	155.034	259.673	#N/A	Unb		Gcaud2337	19.0013	29.3331	#N/A	Unb		Ggra7913	5.236	29.2238	2.14089	MBG
Gvermi3735	23.4254	62.7699	#N/A	Unb		Gchil2260	0	5.53144	#N/A	Unb		Gcaud2338	13.8367	29.4208	#N/A	Unb		Ggra7924	56.535	144.43	1.00241	MBG
Gvermi3736	62.8175	96.4896	#N/A	Unb		Gchil2262	0	0	#N/A	Unb		Gcaud2339	40.8443	40.4392	#N/A	Unb		Ggra7927	19.1282	49.6568	1.03861	MBG
Gvermi3743	69.0375	120.358	#N/A	Unb		Gchil2263	0	0	#N/A	Unb		Gcaud2340	162.473	187.884	#N/A	Unb		Ggra7983	5.28141	19.7736	1.55541	MBG
Gvermi3744	30.6978	84.3216	#N/A	Unb		Gchil2264	0	0.961495	#N/A	Unb		Gcaud2341	21.2135	21.3693	#N/A	Unb		Ggra7986	15.4414	42.6665	1.11532	MBG
Gvermi3745	111.228	99.7099	#N/A	Unb		Gchil2266	0	0.201191	#N/A	Unb		Gcaud2342	11.906	21.9004	#N/A	Unb		Ggra8032	0.0432402	0.308604	2.42796	MBG
Gvermi3746	15.3465	36.407	#N/A	Unb		Gchil2267	14.0958	6.29471	#N/A	Unb		Gcaud2343	54.3532	96.2523	#N/A	Unb		Ggra8042	111.268	331.161	1.23	MBG
Gvermi3747	4.68593	12.7396	#N/A	Unb		Gchil2268	14.0412	11.0641	#N/A	Unb		Gcaud2344	113.659	151.482	#N/A	Unb		Ggra8064	0.181823	2.13928	3.29313	MBG
Gvermi3748	46.491	105.831	#N/A	Unb		Gchil2269	26.235	56.1005	#N/A	Unb		Gcaud2345	29.3604	41.0801	#N/A	Unb		Ggra8065	2.70383	39.017	3.5286	MBG
Gvermi3749	68.0096	175.387	#N/A	Unb		Gchil2270	0	0	#N/A	Unb		Gcaud2346	35.372	43.6454	#N/A	Unb		Ggra8066	0.287547	6.32587	4.14353	MBG
Gvermi3750	80.2736	158.163	#N/A	Unb		Gchil2271	0.201946	0.504002	#N/A	Unb		Gcaud2347	56.1771	62.9139	#N/A	Unb		Ggra8067	4.18854	34.075	2.67291	MBG
Gvermi3751	53.1132	110.192	#N/A	Unb		Gchil2272	0	0	#N/A	Unb		Gcaud2348	44.0738	61.4741	#N/A	Unb		Ggra8080	0.0275595	6.91356	7.87836	MBG
Gvermi3752	54.784	118.578	#N/A	Unb		Gchil2273	0	0	#N/A	Unb		Gcaud2349	16.9529	25.987	#N/A	Unb		Ggra8083	7.66512	647.009	6.07568	MBG
Gvermi3753	69.5883	190.56	#N/A	Unb		Gchil2275	85.7541	65.8551	#N/A	Unb		Gcaud2351	4.72798	5.09659	#N/A	Unb		Ggra8084	0	4.00103	8.3383	MBG
Gvermi3755	185.005	202.771	#N/A	Unb		Gchil2276	731.431	638.78	#N/A	Unb		Gcaud2352	84.8503	59.4278	#N/A	Unb		Ggra8086	0.0204488	24.2023	9.99732	MBG
Gvermi3757	1108.2	952.54	#N/A	Unb		Gchil2277	53.9699	34.5057	#N/A	Unb		Gcaud2353	471.592	456.351	#N/A	Unb		Ggra8087	0.982031	7.60497	2.61111	MBG
Gvermi3758	97.2864	83.3675	#N/A	Unb		Gchil2278	446.592	812.46	#N/A	Unb		Gcaud2354	103.131	118.109	#N/A	Unb		Ggra8091	0	0.35282	5.60177	MBG
Gvermi3759	86.5632	84.8887	#N/A	Unb		Gchil2280	0	0	#N/A	Unb		Gcaud2355	443.528	345.769	#N/A	Unb		Ggra8094	0.435783	2.83533	2.3483	MBG
Gvermi3760	27.9261	51.908	#N/A	Unb		Gchil2281	695.072	1116.62	#N/A	Unb		Gcaud2356	192.409	213.456	#N/A	Unb		Ggra8102	5.25978	13.8671	1.04941	MBG
Gvermi3761	161.997	191.51	#N/A	Unb		Gchil2282	12.7074	20.5205	#N/A	Unb		Gcaud2357	115.624	147.213	#N/A	Unb		Ggra8122	0.162141	2.84611	3.80079	MBG
Gvermi3762	70.0913	102.526	#N/A	Unb		Gchil2283	0	0	#N/A	Unb		Gcaud2358	55.6211	39.1	#N/A	Unb		Ggra8124	0.0208369	0.27238	2.97799	MBG
Gvermi3763	11.6184	20.2281	#N/A	Unb		Gchil2284	0	0	#N/A	Unb		Gcaud2359	89.3862	81.8487	#N/A	Unb		Ggra8128	0.0289587	0.823629	4.61052	MBG
Gvermi3765	49.2613	109.53	#N/A	Unb		Gchil2285	0	0	#N/A	Unb		Gcaud2360	681.908	662.134	#N/A	Unb		Ggra8131	0.0308482	0.706883	4.16763	MBG
Gvermi3766	272.503	222.746	#N/A	Unb		Gchil2286	0	0	#N/A	Unb		Gcaud2361	60.6861	52.4931	#N/A	Unb		Ggra8132	0.00878892	2.01553	7.65833	MBG
Gvermi3768	45.9253	96.6604	#N/A	Unb		Gchil2287	0	0	#N/A	Unb		Gcaud2362	33.4853	23.9453	#N/A	Unb		Ggra8136	507.032	1480.87	1.20654	MBG
Gvermi3769	46.4167	114.576	#N/A	Unb		Gchil2288	0	0	#N/A	Unb		Gcaud2363	12.2329	34.6692	#N/A	Unb		Ggra8175	12.0194	31.0956	1.02045	MBG
Gvermi3770	39.312	90.1279	#N/A	Unb		Gchil2289	0	0	#N/A	Unb		Gcaud2364	83.8448	83.637	#N/A	Unb		Ggra8176	66.643	254.358	1.59035	MBG
Gvermi3771	82.7685	60.6412	#N/A	Unb		Gchil2290	32.2646	8.37658	#N/A	Unb		Gcaud2365	4.36806	21.0904	#N/A	Unb		Ggra8181	19.5263	62.7243	1.34054	MBG
Gvermi3772	72.4015	89.8926	#N/A	Unb		Gchil2291	2.77181	0.165077	#N/A	Unb		Gcaud2366	0	16.8399	#N/A	Unb		Ggra8190	171.125	534.602	1.29988	MBG
Gvermi3773	21.1432	47.8574	#N/A	Unb		Gchil2294	7.62716	3.3438	#N/A	Unb		Gcaud2372	4.15027	3.4087	#N/A	Unb		Ggra8200	27.0346	69.9548	1.02729	MBG
Gvermi3774	2.31916	1.7268	#N/A	Unb		Gchil2297	0	0	#N/A	Unb		Gcaud2374	10.8525	5.17047	#N/A	Unb		Ggra8205	19.5414	54.5157	1.13331	MBG
Gvermi3775	32.4941	40.895	#N/A	Unb		Gchil2298	0.442976	0.73672	#N/A	Unb		Gcaud2375	16.0297	20.7109	#N/A	Unb		Ggra8206	8.56419	23.1544	1.10754	MBG
Gvermi3778	14.8527	38.5225	#N/A	Unb		Gchil2299	0	0	#N/A	Unb		Gcaud2376	0	26.9013	#N/A	Unb		Ggra8224	18.2861	66.3808	1.52006	MBG
Gvermi3779	21.5211	24.8653	#N/A	Unb		Gchil2300	0.442976	0.73672	#N/A	Unb		Gcaud2378	0	0	#N/A	Unb		Ggra8234	0.304781	1.91108	2.34153	MBG
Gvermi3780	21.9957	56.0167	#N/A	Unb		Gchil2303	0.517065	0.482625	#N/A	Unb		Gcaud2382	38.5517	43.1855	#N/A	Unb		Ggra8254	0.0693649	130.701	10.3033	MBG
Gvermi3781	273.122	199.81	#N/A	Unb		Gchil2304	0	0	#N/A	Unb		Gcaud2383	41.1457	68.9223	#N/A	Unb		Ggra8257	0	3.02241	7.96808	MBG
Gvermi3783	308.466	272.31	#N/A	Unb		Gchil2305	16.8168	20.6926	#N/A	Unb		Gcaud2384	81.0531	162.18	#N/A	Unb		Ggra8263	0.0323318	34.3053	9.66456	MBG
Gvermi3785	31.9284	42.5849	#N/A	Unb		Gchil2306	0	0.59082	#N/A	Unb		Gcaud2385	60.7319	60.0922	#N/A	Unb		Ggra8264	0.0491611	95.8384	10.3815	MBG
Gvermi3786	61.8985	74.5394	#N/A	Unb		Gchil2307	0	0	#N/A	Unb		Gcaud2386	153.104	168.235	#N/A	Unb		Ggra8265	0.02603	108.01	11.2631	MBG
Gvermi3787	64.0934	136.973	#N/A	Unb		Gchil2308	0	0	#N/A	Unb		Gcaud2387	33.9952	41.473	#N/A	Unb		Ggra8266	0	182.496	11.2314	MBG
Gvermi3788	574.166	504.166	#N/A	Unb		Gchil2309	0	0	#N/A	Unb		Gcaud2388	2.81493	3.46364	#N/A	Unb		Ggra8271	34.6631	90.4867	1.04693	MBG
Gvermi3789	248.104	303.46	#N/A	Unb		Gchil2310	0	0	#N/A	Unb		Gcaud2389	71.7185	89.0177	#N/A	Unb		Ggra8279	0.123347	53.4594	8.44435	MBG
Gvermi3790	124.238	118.855	#N/A	Unb		Gchil2311	0	0	#N/A	Unb		Gcaud2407	25.6329	24.23	#N/A	Unb		Ggra8280	12.141	31.9553	1.05011	MBG
Gvermi3791	64.4999	58.6164	#N/A	Unb		Gchil2312	564.758	135.128	#N/A	Unb		Gcaud2408	23.789	32.0902	#N/A	Unb		Ggra8281	3.39588	83.3225	4.29179	MBG
Gvermi3792	23.1923	36.8283	#N/A	Unb		Gchil2313	0.496321	1.88851	#N/A	Unb		Gcaud2409	0	0	#N/A	Unb		Ggra8339	62.9166	309.535	1.95286	MBG
Gvermi3793	51.931	70.4582	#N/A	Unb		Gchil2345	268.358	408.755	#N/A	Unb		Gcaud2410	0	0	#N/A	Unb		Ggra8341	10.7142	53.3713	1.97541	MBG
Gvermi3794	26.5599	45.7799	#N/A	Unb		Gchil2346	14.8941	29.3533	#N/A	Unb		Gcaud2411	0	0	#N/A	Unb		Ggra8342	23.5526	60.8055	1.03228	MBG
Gvermi3795	10.1666	15.6809	#N/A	Unb		Gchil2347	151.8	154.27	#N/A	Unb		Gcaud2412	29.8322	36.5074	#N/A	Unb		Ggra8345	10.1849	41.669	1.68459	MBG
Gvermi3797	65.0082	71.4985	#N/A	Unb		Gchil2348	0.217819	1.3641	#N/A	Unb		Gcaud2413	154.472	124.324	#N/A	Unb		Ggra8371	7.03368	37.3803	2.05991	MBG
Gvermi3798	1.32347	1.76116	#N/A	Unb		Gchil2349	0.217819	1.3641	#N/A	Unb		Gcaud2414	49.4827	61.7148	#N/A	Unb		Ggra8382	14.5067	44.9291	1.29154	MBG
Gvermi3799	404.135	710.877	#N/A	Unb		Gchil2350	17.8483	27.1898	#N/A	Unb		Gcaud2415	36.8203	56.655	#N/A	Unb		Ggra8393	8.93806	24.1207	1.09175	MBG
Gvermi3801	12.997	38.5081	#N/A	Unb		Gchil2351	173.781	265.026	#N/A	Unb		Gcaud2416	163.826	209.074	#N/A	Unb		Ggra8394	13.4169	61.7744	1.85875	MBG
Gvermi3802	3.974	5.05282	#N/A	Unb		Gchil2352	3.51592	9.31607	#N/A	Unb		Gcaud2417	55.8714	67.372	#N/A	Unb		Ggra8399	7.61507	25.2435	1.38656	MBG
Gvermi3804	36.6232	37.8113	#N/A	Unb		Gchil2353	22.3169	29.8613	#N/A	Unb		Gcaud2418	166.854	177.882	#N/A	Unb		Ggra8407	15.047	39.8299	1.05133	MBG
Gvermi3805	67.9147	114.314	#N/A	Unb		Gchil2354	86.7243	105.101	#N/A	Unb		Gcaud2419	59.4227	42.8552	#N/A	Unb		Ggra8433	4.36855	13.0983	1.24326	MBG
Gvermi3806	19.8859	32.4261	#N/A	Unb		Gchil2355	49.4132	77.9415	#N/A	Unb		Gcaud2420	695.254	884.808	#N/A	Unb		Ggra8436	12.2604	33.1987	1.09016	MBG
Gvermi3807	13.7634	19.7417	#N/A	Unb		Gchil2356	44.7521	71.0362	#N/A	Unb		Gcaud2421	656.039	192.73	#N/A	Unb		Ggra8437	0.629895	2.5914	1.70277	MBG
Gvermi3808	190.148	332.411	#N/A	Unb		Gchil2357	37.3828	35.5386	#N/A	Unb		Gcaud2422	122.288	101.484	#N/A	Unb		Ggra8494	7.06352	21.2811	1.25013	MBG
Gvermi3809	46.0471	69.7481	#N/A	Unb		Gchil2358	22.7017	25.146	#N/A	Unb		Gcaud2423	55.0869	56.3681	#N/A	Unb		Ggra8507	389.334	1111.03	1.16729	MBG
Gvermi3814	155.631	125.312	#N/A	Unb		Gchil2359	59.0183	68.9039	#N/A	Unb		Gcaud2424	38.2876	28.138	#N/A	Unb		Ggra8522	1.533	7.82965	2.02695	MBG
Gvermi3815	196.725	252.697	#N/A	Unb		Gchil2360	30.1437	30.9208	#N/A	Unb		Gcaud2425	50.0267	44.5114	#N/A	Unb		Ggra8545	24.1403	65.2844	1.08828	MBG
Gvermi3816	34.616	92.3543	#N/A	Unb		Gchil2361	199.139	154.287	#N/A	Unb		Gcaud2426	44.8997	89.2347	#N/A	Unb		Ggra8556	326.945	1781.5	2.09901	MBG
Gvermi3817	21.0243	51.852	#N/A	Unb		Gchil2362	47.9564	71.9632	#N/A	Unb		Gcaud2427	93.5224	98.1852	#N/A	Unb		Ggra8626	0	0.162785	3.65771	MBG
Gvermi3819	22.5407	47.6558	#N/A	Unb		Gchil2363	1.0698	0.198247	#N/A	Unb		Gcaud2428	25.5441	23.7045	#N/A	Unb		Ggra8640	5.53552	27.8817	1.98544	MBG
Gvermi3820	158.255	153.784	#N/A	Unb		Gchil2364	234.441	171.83	#N/A	Unb		Gcaud2429	16.0699	40.7665	#N/A	Unb		Ggra8648	0	0.659863	5.84355	MBG
Gvermi3821	6.79379	19.8959	#N/A	Unb		Gchil2365	99.1839	134.69	#N/A	Unb		Gcaud2430	19.177	48.1774	#N/A	Unb		Ggra8649	0.0155426	3.67568	7.47782	MBG
Gvermi3822	34.6435	74.5509	#N/A	Unb		Gchil2366	12.8614	10.4038	#N/A	Unb		Gcaud2432	0	0	#N/A	Unb		Ggra8652	17.4245	51.2987	1.21032	MBG
Gvermi3824	128.071	100.91	#N/A	Unb		Gchil2367	30.056	33.8103	#N/A	Unb		Gcaud2433	51.7966	70.7933	#N/A	Unb		Ggra8656	0.00476372	0.623867	6.62704	MBG
Gvermi3825	333.928	295.415	#N/A	Unb		Gchil2368	23.4532	35.4817	#N/A	Unb		Gcaud2434	11.956	10.2388	#N/A	Unb		Ggra8657	0.248109	5.21868	4.08099	MBG
Gvermi3826	195.14	379.007	#N/A	Unb		Gchil2369	28.9328	35.2543	#N/A	Unb		Gcaud2435	20.1529	30.7293	#N/A	Unb		Ggra8658	0.0161157	23.014	10.0788	MBG
Gvermi3830	78.9271	57.5938	#N/A	Unb		Gchil2370	55.1913	51.3736	#N/A	Unb		Gcaud2436	8.81363	18.3361	#N/A	Unb		Ggra8659	1.43129	6.96973	1.91946	MBG
Gvermi3831	55.4892	58.8477	#N/A	Unb		Gchil2371	63.5126	92.0237	#N/A	Unb		Gcaud2437	24.6393	26.012	#N/A	Unb		Ggra8662	0.260696	0.977598	1.58353	MBG
Gvermi3832	202.605	172.51	#N/A	Unb		Gchil2372	30.0425	50.2814	#N/A	Unb		Gcaud2438	25.8801	18.5005	#N/A	Unb		Ggra8766	277.933	728.359	1.04915	MBG
Gvermi3835	137.973	156.382	#N/A	Unb		Gchil2373	35.6533	63.1163	#N/A	Unb		Gcaud2439	15.5087	14.7116	#N/A	Unb		Ggra8811	23.6612	71.5347	1.24975	MBG
Gvermi3837	12.8487	21.1239	#N/A	Unb		Gchil2374	61.8828	128.079	#N/A	Unb		Gcaud2440	30.7243	38.2679	#N/A	Unb		Ggra8812	14.4035	40.2011	1.13093	MBG
Gvermi3838	51.4922	98.2786	#N/A	Unb		Gchil2376	0.973306	10.153	#N/A	Unb		Gcaud2441	54.9475	56.4105	#N/A	Unb		Ggra8814	4.2868	16.8548	1.62871	MBG
Gvermi3839	25.9323	43.1026	#N/A	Unb		Gchil2377	0	0	#N/A	Unb		Gcaud2442	36.0158	24.058	#N/A	Unb		Ggra8844	28.0363	88.1695	1.30194	MBG
Gvermi3840	72.8242	103.349	#N/A	Unb		Gchil2378	10.3997	8.49439	#N/A	Unb		Gcaud2443	86.2669	107.833	#N/A	Unb		Ggra8857	2.4361	14.1471	2.17066	MBG
Gvermi3841	11.626	29.8174	#N/A	Unb		Gchil2379	0	0	#N/A	Unb		Gcaud2444	19.1411	21.0971	#N/A	Unb		Ggra8875	0.934175	13.5009	3.5933	MBG
Gvermi3842	867.983	1579.09	#N/A	Unb		Gchil2380	0	0	#N/A	Unb		Gcaud2445	14.7943	15.5602	#N/A	Unb		Ggra8876	0.322476	11.6995	4.74292	MBG
Gvermi3844	112.065	201.103	#N/A	Unb		Gchil2381	90.7863	98.4776	#N/A	Unb		Gcaud2446	13.7008	24.2181	#N/A	Unb		Ggra8879	392.106	1248.67	1.32594	MBG
Gvermi3845	29.7384	82.5034	#N/A	Unb		Gchil2382	20.9946	21.3135	#N/A	Unb		Gcaud2447	646.428	408.887	#N/A	Unb		Ggra8882	0.600902	6.77567	3.16936	MBG
Gvermi3846	128.077	355.848	#N/A	Unb		Gchil2383	57.743	118.8	#N/A	Unb		Gcaud2448	21.395	29.8193	#N/A	Unb		Ggra8887	155.131	579.393	1.55456	MBG
Gvermi3847	15.8107	14.7642	#N/A	Unb		Gchil2384	24.4367	31.9917	#N/A	Unb		Gcaud2449	43.2786	51.3094	#N/A	Unb		Ggra8892	11.1514	41.0902	1.52947	MBG
Gvermi3848	8.11783	15.3884	#N/A	Unb		Gchil2385	10.2514	16.1921	#N/A	Unb		Gcaud2450	31.8811	27.9883	#N/A	Unb		Ggra8913	3.14023	12.1213	1.59213	MBG
Gvermi3849	14.2287	38.8218	#N/A	Unb		Gchil2386	16.8732	34.4372	#N/A	Unb		Gcaud2451	55.4238	56.702	#N/A	Unb		Ggra8927	44.487	130.546	1.20947	MBG
Gvermi3850	13.3941	32.9914	#N/A	Unb		Gchil2387	8.773	18.1739	#N/A	Unb		Gcaud2452	49.0869	56.026	#N/A	Unb		Ggra8928	7.53685	26.5661	1.45776	MBG
Gvermi3852	114.447	257.55	#N/A	Unb		Gchil2388	14.0156	18.5544	#N/A	Unb		Gcaud2453	92.0493	129.577	#N/A	Unb		Ggra8940	24.7544	92.835	1.5523	MBG
Gvermi3853	73.5024	110.575	#N/A	Unb		Gchil2389	16.2	25.8892	#N/A	Unb		Gcaud2454	977.562	1403.23	#N/A	Unb		Ggra8941	43.5528	113.913	1.04422	MBG
Gvermi3854	91.4623	157.327	#N/A	Unb		Gchil2390	0	0	#N/A	Unb		Gcaud2455	40.7139	44.7276	#N/A	Unb		Ggra8970	5.23731	34.9112	2.38	MBG
Gvermi3855	32.1832	66.4875	#N/A	Unb		Gchil2391	0	0	#N/A	Unb		Gcaud2456	20.0044	16.8364	#N/A	Unb		Ggra8988	17.8953	45.4721	1.00036	MBG
Gvermi3857	16.4018	45.751	#N/A	Unb		Gchil2392	54.2775	46.6337	#N/A	Unb		Gcaud2457	17.6377	24.8586	#N/A	Unb		Ggra8996	3.83545	14.6446	1.57505	MBG
Gvermi3860	136.196	250.198	#N/A	Unb		Gchil2393	25.9538	30.7249	#N/A	Unb		Gcaud2458	4.85489	10.2233	#N/A	Unb		Ggra9007	8.75941	22.9601	1.04441	MBG
Gvermi3861	68.7936	131.005	#N/A	Unb		Gchil2394	52.9749	35.4539	#N/A	Unb		Gcaud2459	184.823	234.472	#N/A	Unb		Ggra9008	80.6637	205.907	1.00738	MBG
Gvermi3864	56.2822	107.916	#N/A	Unb		Gchil2395	18.8858	25.4766	#N/A	Unb		Gcaud2460	0.852333	12.2106	#N/A	Unb		Ggra9009	6.39623	88.0366	3.42584	MBG
Gvermi3865	16.3761	38.6003	#N/A	Unb		Gchil2398	513.036	602.313	#N/A	Unb		Gcaud2462	1.9584	17.5882	#N/A	Unb		Ggra9012	114.817	394.356	1.43644	MBG
Gvermi3866	34.1775	46.3945	#N/A	Unb		Gchil2399	13.1079	33.7468	#N/A	Unb		Gcaud2463	0.375323	3.63249	#N/A	Unb		Ggra9013	46.057	126.347	1.11757	MBG
Gvermi3868	79.9956	97.8456	#N/A	Unb		Gchil2400	0	0	#N/A	Unb		Gcaud2464	33.4871	41.7293	#N/A	Unb		Ggra9023	42.8953	116.006	1.09111	MBG
Gvermi3870	614.578	1247.65	#N/A	Unb		Gchil2401	0	0	#N/A	Unb		Gcaud2465	56.9751	88.7128	#N/A	Unb		Ggra9025	10.3047	36.2046	1.46116	MBG
Gvermi3871	119.582	95.1961	#N/A	Unb		Gchil2402	3.1825	9.32888	#N/A	Unb		Gcaud2466	20.5648	25.3134	#N/A	Unb		Ggra9029	0	4.09889	8.98572	MBG
Gvermi3873	54.1734	60.561	#N/A	Unb		Gchil2403	286.101	299.409	#N/A	Unb		Gcaud2471	107.662	162.398	#N/A	Unb		Ggra9041	18.4551	56.2039	1.26422	MBG
Gvermi3874	36.3786	61.3933	#N/A	Unb		Gchil2404	52.3584	57.7041	#N/A	Unb		Gcaud2472	50.3053	44.7104	#N/A	Unb		Ggra9043	17.6106	52.8739	1.23473	MBG
Gvermi3875	74.3575	62.4908	#N/A	Unb		Gchil2405	8.01503	11.3093	#N/A	Unb		Gcaud2473	95.8474	139.773	#N/A	Unb		Ggra9056	3.81406	19.8141	2.03611	MBG
Gvermi3876	67.9356	50.9601	#N/A	Unb		Gchil2406	36.1508	32.9522	#N/A	Unb		Gcaud2474	23.7941	54.3759	#N/A	Unb		Ggra9057	9.42442	38.9169	1.69593	MBG
Gvermi3877	75.2018	200	#N/A	Unb		Gchil2407	33.5609	32.9239	#N/A	Unb		Gcaud2475	85.9728	95.4252	#N/A	Unb		Ggra9061	10.4959	26.7316	1.0153	MBG
Gvermi3878	154.916	175.087	#N/A	Unb		Gchil2408	23.1559	26.0986	#N/A	Unb		Gcaud2476	221.42	191.45	#N/A	Unb		Ggra9063	21.482	66.476	1.28934	MBG
Gvermi3879	76.5564	138.517	#N/A	Unb		Gchil2409	75.6776	95.938	#N/A	Unb		Gcaud2477	21.4147	21.6147	#N/A	Unb		Ggra9068	0.827234	3.51195	1.72811	MBG
Gvermi3880	24.0361	48.3957	#N/A	Unb		Gchil2410	29.6168	25.6408	#N/A	Unb		Gcaud2478	44.9478	44.6269	#N/A	Unb		Ggra9071	7.09514	37.934	2.09293	MBG
Gvermi3881	38.6427	61.1334	#N/A	Unb		Gchil2411	101.777	112.049	#N/A	Unb		Gcaud2479	22.1268	52.5704	#N/A	Unb		Ggra9100	1.12589	14.7562	3.37095	MBG
Gvermi3883	32.6462	46.5127	#N/A	Unb		Gchil2412	54.9455	119.555	#N/A	Unb		Gcaud2480	29.7113	60.8997	#N/A	Unb		Ggra9126	28.3003	82.565	1.2052	MBG
Gvermi3884	96.22	152.064	#N/A	Unb		Gchil2413	0.71687	8.84333	#N/A	Unb		Gcaud2481	83.2841	112.655	#N/A	Unb		Ggra9131	3.75536	10.0113	1.06627	MBG
Gvermi3885	46.5531	99.2535	#N/A	Unb		Gchil2414	9.7581	15.1206	#N/A	Unb		Gcaud2482	0	0	#N/A	Unb		Ggra9133	68.2896	180.946	1.05964	MBG
Gvermi3888	58.8364	142.412	#N/A	Unb		Gchil2415	24.2886	35.7422	#N/A	Unb		Gcaud2483	51.7887	37.8372	#N/A	Unb		Ggra9138	34.9869	104.596	1.23272	MBG
Gvermi3889	20.9843	33.4599	#N/A	Unb		Gchil2416	163.868	171.732	#N/A	Unb		Gcaud2484	0	0	#N/A	Unb		Ggra9148	20.5404	71.1146	1.4524	MBG
Gvermi3890	7.41919	9.9616	#N/A	Unb		Gchil2417	39.8558	136.424	#N/A	Unb		Gcaud2485	0.452848	0.674772	#N/A	Unb		Ggra9149	18.2116	68.4822	1.57044	MBG
Gvermi3891	46.764	112.192	#N/A	Unb		Gchil2418	102.858	202.048	#N/A	Unb		Gcaud2486	5.59438	1.49789	#N/A	Unb		Ggra9150	0.334834	82.8251	7.77839	MBG
Gvermi3892	16.2604	39.2406	#N/A	Unb		Gchil2419	95.9631	136.323	#N/A	Unb		Gcaud2487	6.65537	11.8789	#N/A	Unb		Ggra9152	45.5855	252.216	2.12506	MBG
Gvermi3893	140.097	195.839	#N/A	Unb		Gchil2420	37.769	37.7338	#N/A	Unb		Gcaud2488	9.16657	9.44052	#N/A	Unb		Ggra9169	6.12176	40.0218	2.36074	MBG
Gvermi3894	311.914	283.432	#N/A	Unb		Gchil2421	110.95	79.2166	#N/A	Unb		Gcaud2489	113.637	100.415	#N/A	Unb		Ggra9171	2.3689	11.3301	1.90094	MBG
Gvermi3896	29.2268	70.1789	#N/A	Unb		Gchil2422	18.0377	19.2333	#N/A	Unb		Gcaud2490	23.6997	15.6233	#N/A	Unb		Ggra9172	12.1008	40.0566	1.37473	MBG
Gvermi3897	48.7005	97.8507	#N/A	Unb		Gchil2423	14.8947	25.1848	#N/A	Unb		Gcaud2491	64.291	53.5468	#N/A	Unb		Ggra9238	19.0401	74.809	1.62942	MBG
Gvermi3898	100.041	177.192	#N/A	Unb		Gchil2424	20.175	33.4596	#N/A	Unb		Gcaud2494	220.103	139.899	#N/A	Unb		Ggra9251	71.6952	418.514	2.19876	MBG
Gvermi3899	638.731	1277.95	#N/A	Unb		Gchil2425	24.238	30.8413	#N/A	Unb		Gcaud2496	57.6305	42.3031	#N/A	Unb		Ggra9313	0.0608975	1.38237	4.11334	MBG
Gvermi3900	72.8531	126.321	#N/A	Unb		Gchil2426	16.5102	20.9283	#N/A	Unb		Gcaud2497	18.3629	17.5209	#N/A	Unb		Ggra9316	0.168127	1.4546	2.84217	MBG
Gvermi3901	54.709	98.2647	#N/A	Unb		Gchil2427	11.9285	23.0761	#N/A	Unb		Gcaud2498	93.1793	116.405	#N/A	Unb		Ggra9321	1.64071	12.2134	2.58078	MBG
Gvermi3902	122.634	114.465	#N/A	Unb		Gchil2428	298.372	332.385	#N/A	Unb		Gcaud2499	31.1386	36.1525	#N/A	Unb		Ggra9325	0.70365	36.3605	5.38174	MBG
Gvermi3903	225.007	307.561	#N/A	Unb		Gchil2429	26.8035	53.727	#N/A	Unb		Gcaud2500	19.2831	28.9661	#N/A	Unb		Ggra9335	0.0546967	3.8449	5.93812	MBG
Gvermi3904	13.5835	24.5644	#N/A	Unb		Gchil2430	60.3031	56.5363	#N/A	Unb		Gcaud2501	0	0	#N/A	Unb		Ggra9336	0	0.380632	4.34096	MBG
Gvermi3905	13.3298	25.9964	#N/A	Unb		Gchil2431	31.064	79.5023	#N/A	Unb		Gcaud2502	189.942	387.237	#N/A	Unb		Ggra9355	6.9168	29.7661	1.75455	MBG
Gvermi3908	169.902	168.377	#N/A	Unb		Gchil2432	92.4879	78.7446	#N/A	Unb		Gcaud2503	73.722	85.9131	#N/A	Unb		Ggra9379	11.0966	36.539	1.37693	MBG
Gvermi3909	17.1106	38.4883	#N/A	Unb		Gchil2433	87.5122	109.614	#N/A	Unb		Gcaud2504	4.26051	13.2646	#N/A	Unb		Ggra9389	6.14867	15.9634	1.00712	MBG
Gvermi3913	16.7224	56.4101	#N/A	Unb		Gchil2434	9.78239	12.1183	#N/A	Unb		Gcaud2505	0.462645	0	#N/A	Unb		Ggra9406	77.1797	200.177	1.02955	MBG
Gvermi3914	44.9425	111.456	#N/A	Unb		Gchil2435	7.54105	11.2364	#N/A	Unb		Gcaud2506	1.2961	8.74917	#N/A	Unb		Ggra9409	0.222176	85.8155	8.10518	MBG
Gvermi3915	27.2396	33.7158	#N/A	Unb		Gchil2436	23.1	26.1675	#N/A	Unb		Gcaud2507	9.84437	16.8868	#N/A	Unb		Ggra9418	0.0229395	51.6391	10.86	MBG
Gvermi3918	72.4639	62.1947	#N/A	Unb		Gchil2437	33.4094	34.7812	#N/A	Unb		Gcaud2508	66.1904	68.8833	#N/A	Unb		Ggra9419	0.0401611	31.6997	9.50972	MBG
Gvermi3921	21.9916	42.8505	#N/A	Unb		Gchil2438	63.6786	55.5588	#N/A	Unb		Gcaud2509	52.0359	86.1502	#N/A	Unb		Ggra9420	0.579372	115.75	7.25907	MBG
Gvermi3922	77.6692	115.303	#N/A	Unb		Gchil2439	59.9647	56.6868	#N/A	Unb		Gcaud2510	106.549	97.2559	#N/A	Unb		Ggra9421	0	23.0364	11.961	MBG
Gvermi3923	48.0776	45.0966	#N/A	Unb		Gchil2440	155.206	147.245	#N/A	Unb		Gcaud2511	76.9534	62.629	#N/A	Unb		Ggra9484	0.033793	275.477	13.0572	MBG
Gvermi3924	3.26182	1.68538	#N/A	Unb		Gchil2441	68.257	87.0091	#N/A	Unb		Gcaud2512	13.3343	13.3559	#N/A	Unb		Ggra9514	1.96794	21.6155	3.10508	MBG
Gvermi3925	108.915	265.986	#N/A	Unb		Gchil2442	58.3449	63.3331	#N/A	Unb		Gcaud2513	25.5567	21.6819	#N/A	Unb		Ggra9536	0	12.926	11.2473	MBG
Gvermi3927	15.73	51.4336	#N/A	Unb		Gchil2443	40.7277	62.9338	#N/A	Unb		Gcaud2514	1.52929	0	#N/A	Unb		Ggra9537	0.009452	205.091	13.7645	MBG
Gvermi3928	32.2812	40.953	#N/A	Unb		Gchil2444	70.3104	109.48	#N/A	Unb		Gcaud2515	0	13.739	#N/A	Unb		Ggra9562	8.23949	61.0261	2.55789	MBG
Gvermi3930	16.3423	16.2603	#N/A	Unb		Gchil2445	33.782	37.0513	#N/A	Unb		Gcaud2516	5.53873	19.9949	#N/A	Unb		Ggra9566	20.9112	55.1666	1.04894	MBG
Gvermi3932	200.646	314.336	#N/A	Unb		Gchil2446	66.4618	56.7659	#N/A	Unb		Gcaud2517	0	0	#N/A	Unb		Ggra9570	48.9079	154.923	1.3169	MBG
Gvermi3933	59.5206	85.812	#N/A	Unb		Gchil2449	41.63	35.337	#N/A	Unb		Gcaud2518	0	0	#N/A	Unb		Ggra9576	32.6898	186.111	2.17026	MBG
Gvermi3934	84.2386	94.8643	#N/A	Unb		Gchil2450	67.3582	71.9707	#N/A	Unb		Gcaud2519	2.1657	0.496185	#N/A	Unb		Ggra9582	10.5084	26.6669	1.01147	MBG
Gvermi3937	28.9742	31.6909	#N/A	Unb		Gchil2451	84.9163	76.7578	#N/A	Unb		Gcaud2520	38.9276	77.2365	#N/A	Unb		Ggra9601	12.4832	33.6365	1.0766	MBG
Gvermi3938	90.7077	48.5772	#N/A	Unb		Gchil2452	73.9642	102.513	#N/A	Unb		Gcaud2521	12.5385	17.0267	#N/A	Unb		Ggra9624	14.1355	40.8188	1.18537	MBG
Gvermi2	0	2.22995	#N/A	Unb		Gchil2453	76.5542	64.8322	#N/A	Unb		Gcaud2523	529.261	354.387	#N/A	Unb		Ggra9633	0.600765	37.252	5.63708	MBG
Gvermi19	46.9758	91.0693	#N/A	Unb		Gchil2455	103.185	104.171	#N/A	Unb		Gcaud2524	260.602	238.119	#N/A	Unb		Ggra9649	0	1.32731	6.65283	MBG
Gvermi30	126.044	73.1388	#N/A	Unb		Gchil2456	133.934	125.139	#N/A	Unb		Gcaud2525	52.711	60.8715	#N/A	Unb		Ggra9651	0.372069	2.20301	2.24243	MBG
Gvermi66	0	0	#N/A	Unb		Gchil2457	27.866	48.1221	#N/A	Unb		Gcaud2526	360.675	354.788	#N/A	Unb		Ggra9653	0.0316678	5.11755	7.1968	MBG
Gvermi117	0	0	#N/A	Unb		Gchil2458	42.8685	62.565	#N/A	Unb		Gcaud2527	39.1495	16.724	#N/A	Unb		Ggra9656	0.0970064	1.24989	3.4404	MBG
Gvermi121	0.86186	0.94772	#N/A	Unb		Gchil2459	34.7171	75.8903	#N/A	Unb		Gcaud2528	3.08645	8.39422	#N/A	Unb		Ggra9658	5.28735	147.217	4.4017	MBG
Gvermi154	0	0.739483	#N/A	Unb		Gchil2460	50.8396	63.2067	#N/A	Unb		Gcaud2529	41.8747	63.4782	#N/A	Unb		Ggra9659	0.0342937	11.0325	8.41457	MBG
Gvermi161	0	0	#N/A	Unb		Gchil2461	17.6607	14.3489	#N/A	Unb		Gcaud2530	14.5417	26.2181	#N/A	Unb		Ggra9660	0.0333882	1.80946	5.19714	MBG
Gvermi166	0	0.66622	#N/A	Unb		Gchil2462	7.80356	17.6761	#N/A	Unb		Gcaud2531	32.3747	36.2807	#N/A	Unb		Ggra9666	0	1.98172	6.93778	MBG
Gvermi233	0.625866	1.95538	#N/A	Unb		Gchil2463	25.8619	44.203	#N/A	Unb		Gcaud2532	0	0	#N/A	Unb		Ggra9667	0.032288	2.49101	6.17227	MBG
Gvermi234	0	0	#N/A	Unb		Gchil2464	32.6574	55.023	#N/A	Unb		Gcaud2533	2.08144	9.92789	#N/A	Unb		Ggra9676	3.45137	8.78636	1.00062	MBG
Gvermi246	0	0.226376	#N/A	Unb		Gchil2465	28.1173	52.9833	#N/A	Unb		Gcaud2534	0	1.91315	#N/A	Unb		Ggra9681	0.117364	3.8573	4.78807	MBG
Gvermi247	0	0	#N/A	Unb		Gchil2466	27.639	35.0714	#N/A	Unb		Gcaud2535	0	3.3038	#N/A	Unb		Ggra9682	0.117364	3.8573	4.78807	MBG
Gvermi266	0	1.4831	#N/A	Unb		Gchil2467	52.3569	84.3414	#N/A	Unb		Gcaud2536	12.2149	26.6142	#N/A	Unb		Ggra9690	6.63761	21.6871	1.35263	MBG
Gvermi295	0.140773	0	#N/A	Unb		Gchil2468	18.5085	22.3579	#N/A	Unb		Gcaud2537	27.7851	26.6687	#N/A	Unb		Ggra9710	0.0245097	1.48067	5.70341	MBG
Gvermi303	47.9604	84.216	#N/A	Unb		Gchil2469	90.9209	103.94	#N/A	Unb		Gcaud2539	22.0797	18.7415	#N/A	Unb		Ggra9751	0	0.27465	4.63278	MBG
Gvermi315	1.58288	6.46506	#N/A	Unb		Gchil2470	103.814	117.708	#N/A	Unb		Gcaud2540	16.0287	27.0073	#N/A	Unb		Ggra9762	0.0596146	177.367	11.3476	MBG
Gvermi318	0	0.71884	#N/A	Unb		Gchil2471	64.983	85.2677	#N/A	Unb		Gcaud2541	36.17	36.8451	#N/A	Unb		Ggra9764	1.00406	9.76724	3.03379	MBG
Gvermi328	1.26795	0.508166	#N/A	Unb		Gchil2472	37.6016	39.069	#N/A	Unb		Gcaud2542	9.93366	35.881	#N/A	Unb		Ggra9765	0.689292	7.04155	2.97955	MBG
Gvermi364	0	0.252941	#N/A	Unb		Gchil2473	47.4382	53.6933	#N/A	Unb		Gcaud2543	28.6092	42.0104	#N/A	Unb		Ggra9770	0.364049	1.39719	1.60776	MBG
Gvermi366	0.0998897	0.20773	#N/A	Unb		Gchil2474	137.067	116.573	#N/A	Unb		Gcaud2544	73.6222	105.544	#N/A	Unb		Ggra9826	0.361299	1.85421	1.96799	MBG
Gvermi367	0	0	#N/A	Unb		Gchil2475	1330.47	1520.03	#N/A	Unb		Gcaud2545	28.8134	42.531	#N/A	Unb		Ggra9839	15.5789	43.3008	1.1316	MBG
Gvermi380	468.345	535.877	#N/A	Unb		Gchil2476	12.4206	14.3495	#N/A	Unb		Gcaud2546	72.0292	57.0302	#N/A	Unb		Ggra9841	10.2601	26.3316	1.02733	MBG
Gvermi386	0	0	#N/A	Unb		Gchil2477	12.5247	21.602	#N/A	Unb		Gcaud2547	8.8502	21.2889	#N/A	Unb		Ggra9889	17.235	66.1747	1.60213	MBG
Gvermi511	0	0.522457	#N/A	Unb		Gchil2478	14.5883	25.85	#N/A	Unb		Gcaud2548	102.869	105.533	#N/A	Unb		Ggra9922	5.14628	17.868	1.45502	MBG
Gvermi530	0	1.50762	#N/A	Unb		Gchil2479	21.4717	23.9114	#N/A	Unb		Gcaud2549	61.9868	53.1805	#N/A	Unb		Ggra9937	12.3859	37.2144	1.24046	MBG
Gvermi541	0	0	#N/A	Unb		Gchil2480	36.1584	49.3436	#N/A	Unb		Gcaud2550	44.5331	47.6891	#N/A	Unb		Ggra9942	0	23.7406	11.1812	MBG
Gvermi618	0	0.137292	#N/A	Unb		Gchil2482	46.1471	49.1374	#N/A	Unb		Gcaud2551	42.0047	71.5336	#N/A	Unb		Ggra9961	1.58153	4.9412	1.27166	MBG
Gvermi630	46.6705	125.986	#N/A	Unb		Gchil2483	73.8714	93.9536	#N/A	Unb		Gcaud2552	34.343	34.1659	#N/A	Unb		Ggra9962	0.34948	1.79004	2.03766	MBG
Gvermi665	561.009	1384.49	#N/A	Unb		Gchil2484	13.36	38.4903	#N/A	Unb		Gcaud2553	285.105	318.075	#N/A	Unb		Ggra9963	0.396718	95.3812	7.52027	MBG
Gvermi677	0	0.383213	#N/A	Unb		Gchil2485	5.43227	5.43037	#N/A	Unb		Gcaud2554	121.657	125.683	#N/A	Unb		Ggra9965	0.501633	1.85022	1.55611	MBG
Gvermi742	0	0	#N/A	Unb		Gchil2486	49.3356	61.2701	#N/A	Unb		Gcaud2555	63.5808	52.3852	#N/A	Unb		Ggra9967	0	1.51827	7.36118	MBG
Gvermi760	0	0	#N/A	Unb		Gchil2487	22.7819	40.6264	#N/A	Unb		Gcaud2557	69.423	49.2861	#N/A	Unb		Ggra9973	19.82	102.963	2.02178	MBG
Gvermi765	0.0693867	0	#N/A	Unb		Gchil2488	28.7601	79.3898	#N/A	Unb		Gcaud2558	30.4605	28.6217	#N/A	Unb		Ggra9989	35.1335	105.011	1.23733	MBG
Gvermi766	22.2321	48.956	#N/A	Unb		Gchil2489	100.388	123.668	#N/A	Unb		Gcaud2559	38.0905	48.1737	#N/A	Unb		Ggra9996	20.8873	52.9514	1.0047	MBG
Gvermi767	7.71423	17.8515	#N/A	Unb		Gchil2490	12.0621	14.2729	#N/A	Unb		Gcaud2561	187.088	242.293	#N/A	Unb		Ggra10006	18.5641	61.3566	1.3769	MBG
Gvermi769	10.633	29.1159	#N/A	Unb		Gchil2491	64.3571	66.9946	#N/A	Unb		Gcaud2562	19.4657	16.2318	#N/A	Unb		Ggra10010	63.445	164.759	1.03217	MBG
Gvermi771	47.9359	53.6023	#N/A	Unb		Gchil2492	9.22044	7.04746	#N/A	Unb		Gcaud2563	9.72768	11.4388	#N/A	Unb		Ggra10019	4.32196	17.3538	1.67307	MBG
Gvermi773	95.0226	85.958	#N/A	Unb		Gchil2493	23.5512	33.5403	#N/A	Unb		Gcaud2564	14.8117	24.5124	#N/A	Unb		Ggra10064	0.845631	3.88499	1.87625	MBG
Gvermi774	131.268	361.834	#N/A	Unb		Gchil2494	77.9873	120.856	#N/A	Unb		Gcaud2565	31.3385	64.9655	#N/A	Unb		Ggra10067	0.025646	88.2013	11.6591	MBG
Gvermi776	46.1346	60.8315	#N/A	Unb		Gchil2495	21.5012	19.6946	#N/A	Unb		Gcaud2566	625.572	553.939	#N/A	Unb		Ggra10080	0.0077119	22.1439	10.8795	MBG
Gvermi777	17.2513	22.2813	#N/A	Unb		Gchil2496	61.7797	109.574	#N/A	Unb		Gcaud2567	38.2467	61.0205	#N/A	Unb		Ggra10081	0	9.38289	8.77065	MBG
Gvermi778	4.16083	10.9294	#N/A	Unb		Gchil2497	75.8699	94.8518	#N/A	Unb		Gcaud2568	25.9585	30.6783	#N/A	Unb		Ggra10082	0	0.104879	4.13238	MBG
Gvermi779	27.3442	48.5584	#N/A	Unb		Gchil2498	94.362	156.935	#N/A	Unb		Gcaud2570	41.568	44.1247	#N/A	Unb		Ggra10118	3.52097	20.5627	2.1748	MBG
Gvermi781	59.8382	92.3733	#N/A	Unb		Gchil2499	814.774	1197.59	#N/A	Unb		Gcaud2571	99.7491	109.503	#N/A	Unb		Ggra10123	0.788381	4.21927	2.12942	MBG
Gvermi783	88.324	148.175	#N/A	Unb		Gchil2500	101.519	253.311	#N/A	Unb		Gcaud2572	119.627	81.2249	#N/A	Unb		Ggra10124	2.15629	10.31	1.91174	MBG
Gvermi785	67.3282	63.0788	#N/A	Unb		Gchil2501	21.7143	20.6942	#N/A	Unb		Gcaud2573	1.04372	5.08165	#N/A	Unb		Ggra10125	2.02212	7.31515	1.5076	MBG
Gvermi786	147.162	235.49	#N/A	Unb		Gchil2502	20.1351	22.1284	#N/A	Unb		Gcaud2574	11.6753	14.7258	#N/A	Unb		Ggra10184	17.0385	103.028	2.24442	MBG
Gvermi787	16.1899	33.2926	#N/A	Unb		Gchil2503	20.0643	17.1186	#N/A	Unb		Gcaud2575	52.8605	48.062	#N/A	Unb		Ggra10192	0.237154	11.7459	5.21672	MBG
Gvermi789	35.6481	27.5768	#N/A	Unb		Gchil2504	12.5419	15.5756	#N/A	Unb		Gcaud2576	37.8741	35.4708	#N/A	Unb		Ggra10194	34.8383	88.7245	1.00327	MBG
Gvermi794	16.0967	37.9033	#N/A	Unb		Gchil2505	240.738	193.166	#N/A	Unb		Gcaud2578	33.6099	41.1758	#N/A	Unb		Ggra10214	27.4108	75.5144	1.10507	MBG
Gvermi796	25.1176	40.6621	#N/A	Unb		Gchil2506	32.5189	29.2548	#N/A	Unb		Gcaud2579	31.6533	40.4758	#N/A	Unb		Ggra10225	115.335	339.327	1.21135	MBG
Gvermi797	0.342243	0.888286	#N/A	Unb		Gchil2507	46.1455	37.334	#N/A	Unb		Gcaud2580	64.3851	81.2701	#N/A	Unb		Ggra10239	3.15333	27.3385	2.75823	MBG
Gvermi798	87.5913	96.0645	#N/A	Unb		Gchil2508	24.9463	21.9047	#N/A	Unb		Gcaud2581	61.4044	57.6471	#N/A	Unb		Ggra10275	28.2174	73.7207	1.03958	MBG
Gvermi799	47.6393	71.994	#N/A	Unb		Gchil2509	50.5709	55.7978	#N/A	Unb		Gcaud2583	93.8865	109.412	#N/A	Unb		Ggra10276	33.6668	106.082	1.3116	MBG
Gvermi802	0	0	#N/A	Unb		Gchil2510	70.1278	94.1351	#N/A	Unb		Gcaud2584	34.5965	44.4591	#N/A	Unb		Ggra10295	8.7351	29.9529	1.42993	MBG
Gvermi803	0	0	#N/A	Unb		Gchil2512	115.687	204.069	#N/A	Unb		Gcaud2585	30.1327	72.9112	#N/A	Unb		Ggra10297	1.03977	6.92592	2.41742	MBG
Gvermi804	0	0	#N/A	Unb		Gchil2513	93.9989	165.077	#N/A	Unb		Gcaud2586	28.6715	46.5297	#N/A	Unb		Ggra10301	11.2639	47.8256	1.73653	MBG
Gvermi805	74.7524	117.963	#N/A	Unb		Gchil2514	90.4027	89.544	#N/A	Unb		Gcaud2587	118.997	104.759	#N/A	Unb		Ggra10307	0.104499	1.68239	3.56012	MBG
Gvermi806	29.1408	48.3318	#N/A	Unb		Gchil2515	178.924	253.664	#N/A	Unb		Gcaud2588	160.635	132.935	#N/A	Unb		Ggra10309	0.0120238	0.257321	3.88669	MBG
Gvermi807	20.1209	29.1063	#N/A	Unb		Gchil2517	42.1101	84.3902	#N/A	Unb		Gcaud2589	86.1203	84.8662	#N/A	Unb		Ggra10311	19.2408	149.208	2.62725	MBG
Gvermi808	90.2706	191.341	#N/A	Unb		Gchil2518	17.1491	22.2104	#N/A	Unb		Gcaud2590	5.80797	21.333	#N/A	Unb		Ggra10312	0.0341976	0.979789	5.97831	MBG
Gvermi809	288.127	564.207	#N/A	Unb		Gchil2519	193.585	189.974	#N/A	Unb		Gcaud2591	44.569	74.7764	#N/A	Unb		Ggra10313	0.0120238	0.257321	3.88669	MBG
Gvermi810	114.475	136.792	#N/A	Unb		Gchil2520	146.222	127.678	#N/A	Unb		Gcaud2592	18.9338	27.8667	#N/A	Unb		Ggra10315	3.64257	52.3703	3.48667	MBG
Gvermi812	147.915	173.936	#N/A	Unb		Gchil2521	308.976	246.095	#N/A	Unb		Gcaud2593	21.617	41.8812	#N/A	Unb		Ggra10318	10.4582	4824.12	8.48826	MBG
Gvermi813	80.7952	69.3237	#N/A	Unb		Gchil2522	45.0967	26.0606	#N/A	Unb		Gcaud2594	4.72837	6.71042	#N/A	Unb		Ggra10319	249.123	655.917	1.05139	MBG
Gvermi814	153.961	179.313	#N/A	Unb		Gchil2523	24.1614	18.7463	#N/A	Unb		Gcaud2595	35.1141	62.5498	#N/A	Unb		Ggra10320	24.5988	338.118	3.44606	MBG
Gvermi815	100.591	94.0943	#N/A	Unb		Gchil2524	176.57	238.675	#N/A	Unb		Gcaud2596	0.733705	0.759898	#N/A	Unb		Ggra10327	0.023392	0.296055	2.93448	MBG
Gvermi816	70.6069	83.352	#N/A	Unb		Gchil2525	52.6903	71.3024	#N/A	Unb		Gcaud2597	27.8969	80.7749	#N/A	Unb		Ggra10332	0.0230923	0.373628	3.63185	MBG
Gvermi817	39.8079	78.1379	#N/A	Unb		Gchil2526	78.5787	108.907	#N/A	Unb		Gcaud2598	44.0048	33.4376	#N/A	Unb		Ggra10333	0.0514139	2.60408	5.70829	MBG
Gvermi818	26.5006	26.4769	#N/A	Unb		Gchil2527	22.707	36.8623	#N/A	Unb		Gcaud2599	24.0234	42.8913	#N/A	Unb		Ggra10338	287.294	1800.42	2.30156	MBG
Gvermi821	71.0839	56.8344	#N/A	Unb		Gchil2528	32.4233	66.5101	#N/A	Unb		Gcaud2601	12.5774	15.0118	#N/A	Unb		Ggra10345	1.7887	13.4673	2.49726	MBG
Gvermi823	351.481	376.864	#N/A	Unb		Gchil2529	32.4233	66.5101	#N/A	Unb		Gcaud2602	28.4223	17.9535	#N/A	Unb		Ggra10349	6.41221	53.2933	2.70746	MBG
Gvermi824	37.7414	85.1191	#N/A	Unb		Gchil2530	41.1272	56.529	#N/A	Unb		Gcaud2603	9.47944	18.2978	#N/A	Unb		Ggra10350	0	7.20017	9.69745	MBG
Gvermi825	282.849	374.18	#N/A	Unb		Gchil2531	169.698	126.588	#N/A	Unb		Gcaud2604	11.0826	15.6657	#N/A	Unb		Ggra10351	0.605141	18.7595	4.65551	MBG
Gvermi828	90.5406	131.101	#N/A	Unb		Gchil2532	360.175	442.175	#N/A	Unb		Gcaud2605	146.404	293.519	#N/A	Unb		Ggra10353	0.0513053	0.291852	2.18599	MBG
Gvermi829	49.8833	62.3836	#N/A	Unb		Gchil2533	1745.26	1163.49	#N/A	Unb		Gcaud2606	497.829	426.619	#N/A	Unb		Ggra10354	0.14119	2.39643	3.84017	MBG
Gvermi830	29.2276	52.6001	#N/A	Unb		Gchil2534	482.873	408.555	#N/A	Unb		Gcaud2607	60.1047	74.8598	#N/A	Unb		Ggra10356	0.405961	1.94157	1.85552	MBG
Gvermi831	749.119	784.567	#N/A	Unb		Gchil2535	35.3558	35.3196	#N/A	Unb		Gcaud2608	118.153	141.444	#N/A	Unb		Ggra10412	37.7152	115.374	1.27003	MBG
Gvermi833	147.055	244.656	#N/A	Unb		Gchil2536	8.05517	10.5238	#N/A	Unb		Gcaud2609	241.666	208.575	#N/A	Unb		Ggra10460	10.8887	42.5645	1.61836	MBG
Gvermi834	38.5257	97.976	#N/A	Unb		Gchil2537	342.875	408.889	#N/A	Unb		Gcaud2610	573.826	557.404	#N/A	Unb		Ggra10512	5.3084	15.1134	1.16114	MBG
Gvermi835	222.132	360.924	#N/A	Unb		Gchil2538	172.457	148.732	#N/A	Unb		Gcaud2611	62.1607	66.3705	#N/A	Unb		Ggra10515	0.0537926	0.347069	2.57903	MBG
Gvermi837	25.5596	58.2913	#N/A	Unb		Gchil2539	2.41706	9.03914	#N/A	Unb		Gcaud2612	16.3388	34.3185	#N/A	Unb		Ggra10530	50.5252	136.087	1.08608	MBG
Gvermi838	103.154	115.834	#N/A	Unb		Gchil2540	242.196	175.269	#N/A	Unb		Gcaud2613	33.2121	61.7465	#N/A	Unb		Ggra10572	3.13564	20.3487	2.35576	MBG
Gvermi839	9.55284	19.0608	#N/A	Unb		Gchil2541	121.723	111.824	#N/A	Unb		Gcaud2614	34.4597	41.9632	#N/A	Unb		Ggra10578	52.5488	165.448	1.30686	MBG
Gvermi841	77.6668	99.4361	#N/A	Unb		Gchil2542	22.7263	34.7082	#N/A	Unb		Gcaud2615	55.4757	27.0713	#N/A	Unb		Ggra10598	1.32926	3.57826	1.08552	MBG
Gvermi842	591.964	455.146	#N/A	Unb		Gchil2543	211.81	403.41	#N/A	Unb		Gcaud2616	23.1878	20.1314	#N/A	Unb		Ggra10603	34.7914	89.5405	1.01751	MBG
Gvermi843	405.847	452.061	#N/A	Unb		Gchil2544	65.1074	154.168	#N/A	Unb		Gcaud2617	162.243	322.963	#N/A	Unb		Ggra10634	6.31816	19.9626	1.30726	MBG
Gvermi844	25.5101	52.3675	#N/A	Unb		Gchil2545	82.9831	102.289	#N/A	Unb		Gcaud2618	102.512	82.2097	#N/A	Unb		Ggra10671	8.78557	242.183	4.44292	MBG
Gvermi845	20.6133	32.4137	#N/A	Unb		Gchil2546	72.4161	43.0048	#N/A	Unb		Gcaud2619	0	0	#N/A	Unb		Ggra10673	0.0481483	0.219548	1.83834	MBG
Gvermi846	40.2333	49.2309	#N/A	Unb		Gchil2547	52.0454	45.8785	#N/A	Unb		Gcaud2620	57.2099	54.1983	#N/A	Unb		Ggra10674	1.12772	4.50852	1.64694	MBG
Gvermi847	164.895	206.69	#N/A	Unb		Gchil2548	23.2697	36.1072	#N/A	Unb		Gcaud2621	52.5895	47.0625	#N/A	Unb		Ggra10685	11.1021	45.8639	1.70117	MBG
Gvermi849	2.27119	0.298704	#N/A	Unb		Gchil2549	35.0977	36.6365	#N/A	Unb		Gcaud2622	42.8809	51.0648	#N/A	Unb		Ggra10686	35.4288	172.057	1.93715	MBG
Gvermi852	33.3966	79.3481	#N/A	Unb		Gchil2550	13.3773	15.3827	#N/A	Unb		Gcaud2623	348.536	257.153	#N/A	Unb		Ggra10687	14.5238	41.899	1.17559	MBG
Gvermi853	35.2948	75.8919	#N/A	Unb		Gchil2551	17.2035	27.7958	#N/A	Unb		Gcaud2624	358.482	226.949	#N/A	Unb		Ggra10688	0.409083	5.7377	3.47442	MBG
Gvermi855	26.0554	32.493	#N/A	Unb		Gchil2552	68.8658	69.3125	#N/A	Unb		Gcaud2625	461.477	557.638	#N/A	Unb		Ggra10689	2.15946	51.016	4.22452	MBG
Gvermi856	57.8717	55.1947	#N/A	Unb		Gchil2553	53.0291	68.7758	#N/A	Unb		Gcaud2626	39.3447	70.2707	#N/A	Unb		Ggra10691	0	4.30606	7.65739	MBG
Gvermi857	33.556	35.4613	#N/A	Unb		Gchil2554	257.634	284.522	#N/A	Unb		Gcaud2627	115.981	370.131	#N/A	Unb		Ggra10692	2.73318	8.54304	1.3078	MBG
Gvermi858	158.046	376.886	#N/A	Unb		Gchil2555	637.586	684.846	#N/A	Unb		Gcaud2628	33.4245	46.6799	#N/A	Unb		Ggra10708	4.67589	16.7549	1.52275	MBG
Gvermi860	105.533	171.014	#N/A	Unb		Gchil2556	281.307	278.443	#N/A	Unb		Gcaud2629	17.9099	25.6612	#N/A	Unb		Ggra10716	0.397651	31.7397	5.88402	MBG
Gvermi861	118.775	167.464	#N/A	Unb		Gchil2557	3.40357	2.58554	#N/A	Unb		Gcaud2630	28.8348	33.1167	#N/A	Unb		Ggra10720	6.06309	26.5703	1.79937	MBG
Gvermi862	64.6002	107.646	#N/A	Unb		Gchil2558	35.1939	45.109	#N/A	Unb		Gcaud2631	28.0038	39.0998	#N/A	Unb		Ggra10722	26.3597	91.4904	1.45295	MBG
Gvermi863	26.6231	58.4353	#N/A	Unb		Gchil2559	9.92974	24.9596	#N/A	Unb		Gcaud2632	114.372	82.93	#N/A	Unb		Ggra10724	2.97609	14.8989	2.00836	MBG
Gvermi864	65.9677	55.057	#N/A	Unb		Gchil2560	39.5284	40.3714	#N/A	Unb		Gcaud2633	195.254	110.409	#N/A	Unb		Ggra10793	0	0.255973	5.66145	MBG
Gvermi865	160.571	187.29	#N/A	Unb		Gchil2561	27.2015	66.139	#N/A	Unb		Gcaud2634	39.4791	41.8765	#N/A	Unb		Ggra10803	0.0481055	13.846	7.66281	MBG
Gvermi867	15.2369	16.5211	#N/A	Unb		Gchil2562	31.886	43.9094	#N/A	Unb		Gcaud2635	11.1396	23.5021	#N/A	Unb		Ggra10806	47.0311	245.641	2.03887	MBG
Gvermi868	58.4192	81.0071	#N/A	Unb		Gchil2563	78.0337	72.7247	#N/A	Unb		Gcaud2636	55.8873	75.5252	#N/A	Unb		Ggra10807	1.3423	4.34584	1.3424	MBG
Gvermi869	44.587	68.8079	#N/A	Unb		Gchil2564	11.4025	33.5653	#N/A	Unb		Gcaud2637	18.6089	20.2412	#N/A	Unb		Ggra10811	15.5224	63.1962	1.68465	MBG
Gvermi870	22.2722	58.7229	#N/A	Unb		Gchil2565	102.473	166.174	#N/A	Unb		Gcaud2638	154.048	107.719	#N/A	Unb		Ggra10812	6.32474	19.6787	1.29042	MBG
Gvermi872	47.7684	59.5289	#N/A	Unb		Gchil2566	78.6405	84.5973	#N/A	Unb		Gcaud2639	63.9845	64.5285	#N/A	Unb		Ggra10813	64.4393	164.459	1.00349	MBG
Gvermi873	60.2296	81.6234	#N/A	Unb		Gchil2567	84.3649	95.7125	#N/A	Unb		Gcaud2640	88.276	119.366	#N/A	Unb		Ggra10825	11.8783	34.6007	1.2004	MBG
Gvermi875	190.744	174.906	#N/A	Unb		Gchil2568	96.6582	101.872	#N/A	Unb		Gcaud2641	42.9615	54.5862	#N/A	Unb		Ggra10856	15.2183	44.0058	1.19097	MBG
Gvermi876	24.2639	54.8375	#N/A	Unb		Gchil2569	81.3431	88.9801	#N/A	Unb		Gcaud2642	28.272	22.0266	#N/A	Unb		Ggra10865	3.27416	11.1385	1.41862	MBG
Gvermi877	23.5608	42.9291	#N/A	Unb		Gchil2570	56.169	65.8813	#N/A	Unb		Gcaud2643	18.4332	29.4438	#N/A	Unb		Ggra10881	1.87104	63.6435	4.70732	MBG
Gvermi878	46.8792	46.449	#N/A	Unb		Gchil2571	40.4252	55.2963	#N/A	Unb		Gcaud2644	44.6563	36.0284	#N/A	Unb		Ggra10892	0.00353662	0.0583069	3.16916	MBG
Gvermi879	61.6591	82.7336	#N/A	Unb		Gchil2572	92.3533	121.825	#N/A	Unb		Gcaud2645	16.864	40.1273	#N/A	Unb		Ggra10899	0.376235	81.0306	7.53783	MBG
Gvermi880	100.823	100.462	#N/A	Unb		Gchil2573	272.373	247.465	#N/A	Unb		Gcaud2646	10.1848	21.8641	#N/A	Unb		Ggra10900	0.227537	10.2923	5.24236	MBG
Gvermi881	273.035	417.032	#N/A	Unb		Gchil2574	275.283	412.127	#N/A	Unb		Gcaud2647	27.025	45.8128	#N/A	Unb		Ggra10901	0.5307	13.7537	4.36458	MBG
Gvermi882	34.6309	53.462	#N/A	Unb		Gchil2575	1423.54	1524.81	#N/A	Unb		Gcaud2648	9.05828	16.1415	#N/A	Unb		Ggra10903	71.3502	231.864	1.35342	MBG
Gvermi884	645.619	1531.36	#N/A	Unb		Gchil2577	22.8535	27.7709	#N/A	Unb		Gcaud2649	4.47849	21.4413	#N/A	Unb		Ggra10904	4.83766	88.953	3.82162	MBG
Gvermi885	1326.1	1952.47	#N/A	Unb		Gchil2578	66.5463	52.1084	#N/A	Unb		Gcaud2650	17.2413	17.4082	#N/A	Unb		Ggra10905	419.315	7647.38	3.84161	MBG
Gvermi886	192.533	241.294	#N/A	Unb		Gchil2579	39.093	62.023	#N/A	Unb		Gcaud2656	21.9446	35.9915	#N/A	Unb		Ggra10906	435.411	6031.82	3.44285	MBG
Gvermi887	0	0	#N/A	Unb		Gchil2580	36.723	33.0883	#N/A	Unb		Gcaud2657	2960.22	2781.57	#N/A	Unb		Ggra10907	1.80247	102.832	5.44193	MBG
Gvermi888	207.246	216.353	#N/A	Unb		Gchil2581	0	0	#N/A	Unb		Gcaud2658	18.5139	21.3175	#N/A	Unb		Ggra10909	8.54074	99.7194	3.18135	MBG
Gvermi889	84.2471	133.294	#N/A	Unb		Gchil2582	61.446	112.681	#N/A	Unb		Gcaud2659	22.7898	26.4955	#N/A	Unb		Ggra10910	34.9097	119.815	1.43903	MBG
Gvermi890	94.9844	188.504	#N/A	Unb		Gchil2583	21.4109	45.0496	#N/A	Unb		Gcaud2660	1398.05	1113.24	#N/A	Unb		Ggra10911	108.209	477.034	1.78893	MBG
Gvermi892	64.295	64.842	#N/A	Unb		Gchil2584	29.4278	49.5851	#N/A	Unb		Gcaud2661	43.8935	36.0826	#N/A	Unb		Ggra10912	973.159	5085.08	2.03959	MBG
Gvermi893	11.8358	19.0805	#N/A	Unb		Gchil2585	62.6343	67.0893	#N/A	Unb		Gcaud2662	147.571	352.314	#N/A	Unb		Ggra10919	0.026337	2.81205	6.5366	MBG
Gvermi894	0	0.34736	#N/A	Unb		Gchil2586	106.045	189.708	#N/A	Unb		Gcaud2663	24.1278	49.1002	#N/A	Unb		Ggra11018	0.0636736	0.418396	2.50372	MBG
Gvermi898	118.09	161.626	#N/A	Unb		Gchil2588	7.71016	8.05744	#N/A	Unb		Gcaud2664	4.31342	21.2126	#N/A	Unb		Ggra11112	0.0069786	0.981383	6.32015	MBG
Gvermi899	324.596	608.415	#N/A	Unb		Gchil2589	34.8464	38.1056	#N/A	Unb		Gcaud2665	7.2149	19.3178	#N/A	Unb		Ggra11130	0.10233	10.0625	6.13067	MBG
Gvermi900	458.075	501.805	#N/A	Unb		Gchil2590	2.38096	0	#N/A	Unb		Gcaud2666	4.75492	6.76974	#N/A	Unb		Ggra11132	1.15218	5.31529	1.85971	MBG
Gvermi902	58.367	117.858	#N/A	Unb		Gchil2591	0	0	#N/A	Unb		Gcaud2667	184.278	154.876	#N/A	Unb		Ggra11135	17.4276	52.8948	1.25671	MBG
Gvermi903	98.9899	114.66	#N/A	Unb		Gchil2592	46.7315	39.7195	#N/A	Unb		Gcaud2668	211.309	211.695	#N/A	Unb		Ggra11142	4.75195	15.462	1.3543	MBG
Gvermi904	430.398	567.301	#N/A	Unb		Gchil2593	362.06	398.477	#N/A	Unb		Gcaud2669	1502	1296.02	#N/A	Unb		Ggra2	3.86585	7.36923	#N/A	Unb
Gvermi905	658.255	744.975	#N/A	Unb		Gchil2594	22.3594	44.1581	#N/A	Unb		Gcaud2670	0	0	#N/A	Unb		Ggra5	81.2017	77.9506	#N/A	Unb
Gvermi906	208.19	250.329	#N/A	Unb		Gchil2595	79.307	81.1638	#N/A	Unb		Gcaud2671	0	0	#N/A	Unb		Ggra10	0	0	#N/A	Unb
Gvermi907	120.839	136.925	#N/A	Unb		Gchil2596	62.0297	87.4609	#N/A	Unb		Gcaud2672	0	0	#N/A	Unb		Ggra24	5.40939	4.29362	#N/A	Unb
Gvermi908	698.563	495.109	#N/A	Unb		Gchil2597	76.4387	90.3748	#N/A	Unb		Gcaud2673	0	0	#N/A	Unb		Ggra29	0.025839	0	#N/A	Unb
Gvermi909	805.698	784.69	#N/A	Unb		Gchil2598	56.373	44.8153	#N/A	Unb		Gcaud2674	7.56616	6.49913	#N/A	Unb		Ggra36	0.0207851	0	#N/A	Unb
Gvermi912	783.435	1078.38	#N/A	Unb		Gchil2599	19.7004	21.3915	#N/A	Unb		Gcaud2675	63.9433	72.0918	#N/A	Unb		Ggra37	0.0102642	0.009119	#N/A	Unb
Gvermi913	42.9192	90.5103	#N/A	Unb		Gchil2600	31.9438	68.3417	#N/A	Unb		Gcaud2676	0	0	#N/A	Unb		Ggra38	0.00619135	0.00129381	#N/A	Unb
Gvermi914	32.203	60.6271	#N/A	Unb		Gchil2601	87.2276	86.2202	#N/A	Unb		Gcaud2677	1.4036	4.05303	#N/A	Unb		Ggra76	0	0	#N/A	Unb
Gvermi915	54.3012	87.1282	#N/A	Unb		Gchil2602	64.2862	61.4484	#N/A	Unb		Gcaud2678	0	0	#N/A	Unb		Ggra92	0	0	#N/A	Unb
Gvermi916	170.676	320.423	#N/A	Unb		Gchil2603	63.1653	80.3234	#N/A	Unb		Gcaud2679	0	0	#N/A	Unb		Ggra114	0	0	#N/A	Unb
Gvermi917	309.803	318.49	#N/A	Unb		Gchil2604	29.7241	27.9186	#N/A	Unb		Gcaud2680	0	0.820633	#N/A	Unb		Ggra115	0	0	#N/A	Unb
Gvermi918	354.604	408.267	#N/A	Unb		Gchil2605	39.4179	22.9289	#N/A	Unb		Gcaud2681	36.911	79.7981	#N/A	Unb		Ggra116	0	0	#N/A	Unb
Gvermi919	52.3243	79.9621	#N/A	Unb		Gchil2606	16.0563	17.8014	#N/A	Unb		Gcaud2682	204.85	150.163	#N/A	Unb		Ggra117	0	0	#N/A	Unb
Gvermi921	73.7058	199.878	#N/A	Unb		Gchil2607	129.452	102.375	#N/A	Unb		Gcaud2683	45.8023	55.3452	#N/A	Unb		Ggra118	0	0	#N/A	Unb
Gvermi922	20.7639	49.7202	#N/A	Unb		Gchil2609	36.2524	90.6029	#N/A	Unb		Gcaud2684	131.864	151.686	#N/A	Unb		Ggra119	0.00603468	0.00809389	#N/A	Unb
Gvermi923	15.3118	33.0012	#N/A	Unb		Gchil2610	67.3277	102.883	#N/A	Unb		Gcaud2685	1681	1975.36	#N/A	Unb		Ggra120	0	0	#N/A	Unb
Gvermi924	32.5286	86.4118	#N/A	Unb		Gchil2611	92.2447	116.278	#N/A	Unb		Gcaud2686	1637.85	612.585	#N/A	Unb		Ggra156	0.101035	0.487467	#N/A	Unb
Gvermi926	11.6145	14.6409	#N/A	Unb		Gchil2612	39.4564	47.6936	#N/A	Unb		Gcaud2687	40.1394	58.8025	#N/A	Unb		Ggra165	52.0817	62.6209	#N/A	Unb
Gvermi927	362.799	744.841	#N/A	Unb		Gchil2613	360.899	293.537	#N/A	Unb		Gcaud2689	19.8543	21.6289	#N/A	Unb		Ggra166	52.2164	80.9778	#N/A	Unb
Gvermi929	271.587	538.869	#N/A	Unb		Gchil2614	63.5895	74.6814	#N/A	Unb		Gcaud2690	57.6876	60.3997	#N/A	Unb		Ggra167	0	0.0183762	#N/A	Unb
Gvermi930	1139.14	1882.63	#N/A	Unb		Gchil2615	25.3638	39.368	#N/A	Unb		Gcaud2691	110.058	105.084	#N/A	Unb		Ggra176	3.20745	2.251	#N/A	Unb
Gvermi931	80.6716	174.88	#N/A	Unb		Gchil2616	686.226	463.258	#N/A	Unb		Gcaud2692	23.1791	40.1404	#N/A	Unb		Ggra181	16.8578	24.4283	#N/A	Unb
Gvermi932	32.1555	57.018	#N/A	Unb		Gchil2617	428.349	306.428	#N/A	Unb		Gcaud2693	20.7876	37.6661	#N/A	Unb		Ggra183	0.0138006	0	#N/A	Unb
Gvermi933	64.7025	153.577	#N/A	Unb		Gchil2618	1.971	10.3956	#N/A	Unb		Gcaud2694	115.113	119.35	#N/A	Unb		Ggra184	0.563944	1.28458	#N/A	Unb
Gvermi934	2.08531	6.6939	#N/A	Unb		Gchil2619	237.677	390.407	#N/A	Unb		Gcaud2695	83.8391	158.251	#N/A	Unb		Ggra185	0	0	#N/A	Unb
Gvermi935	61.452	124.674	#N/A	Unb		Gchil2620	61.5935	44.6043	#N/A	Unb		Gcaud2696	73.4938	84.2317	#N/A	Unb		Ggra186	12.2995	7.9981	#N/A	Unb
Gvermi937	121.538	335.694	#N/A	Unb		Gchil2623	55.6482	46.6628	#N/A	Unb		Gcaud2697	454.462	458.076	#N/A	Unb		Ggra198	0	0	#N/A	Unb
Gvermi938	100.04	191.961	#N/A	Unb		Gchil2624	54.0963	122.625	#N/A	Unb		Gcaud2698	65.851	70.4297	#N/A	Unb		Ggra199	0	0	#N/A	Unb
Gvermi939	31.7013	52.4562	#N/A	Unb		Gchil2625	30.724	49.3254	#N/A	Unb		Gcaud2699	46.6332	48.2339	#N/A	Unb		Ggra200	0	0	#N/A	Unb
Gvermi940	97.55	136.819	#N/A	Unb		Gchil2626	2.67032	10.5366	#N/A	Unb		Gcaud2700	51.6282	66.0578	#N/A	Unb		Ggra201	0	0	#N/A	Unb
Gvermi941	208.978	200.479	#N/A	Unb		Gchil2627	10.2818	24.5598	#N/A	Unb		Gcaud2701	56.3942	51.2647	#N/A	Unb		Ggra202	0	0	#N/A	Unb
Gvermi942	40.4681	48.9591	#N/A	Unb		Gchil2628	0.36104	9.21805	#N/A	Unb		Gcaud2702	596.521	590.655	#N/A	Unb		Ggra203	0	0	#N/A	Unb
Gvermi943	63.9963	69.432	#N/A	Unb		Gchil2630	16.0051	38.7388	#N/A	Unb		Gcaud2703	51.1161	45.1141	#N/A	Unb		Ggra204	0	0	#N/A	Unb
Gvermi945	288.671	253.035	#N/A	Unb		Gchil2631	107.528	180.611	#N/A	Unb		Gcaud2704	111.387	83.2694	#N/A	Unb		Ggra205	0	0	#N/A	Unb
Gvermi946	43.1846	49.4946	#N/A	Unb		Gchil2632	198.154	236.22	#N/A	Unb		Gcaud2705	43.2471	55.777	#N/A	Unb		Ggra258	0.015574	0	#N/A	Unb
Gvermi947	18.0269	34.6446	#N/A	Unb		Gchil2633	16.6686	16.8688	#N/A	Unb		Gcaud2706	41.4481	52.737	#N/A	Unb		Ggra286	0.0090161	0	#N/A	Unb
Gvermi948	0.744173	4.21264	#N/A	Unb		Gchil2635	0	0	#N/A	Unb		Gcaud2707	28.1866	40.1088	#N/A	Unb		Ggra287	0.0227795	0	#N/A	Unb
Gvermi949	26.1235	29.9589	#N/A	Unb		Gchil2636	0	0	#N/A	Unb		Gcaud2708	122.054	96.7378	#N/A	Unb		Ggra288	0.0347008	0	#N/A	Unb
Gvermi950	54.1286	100.055	#N/A	Unb		Gchil2637	0	0	#N/A	Unb		Gcaud2710	0.739135	15.0123	#N/A	Unb		Ggra289	0.0212545	0.029297	#N/A	Unb
Gvermi951	16.461	42.1472	#N/A	Unb		Gchil2638	0	0	#N/A	Unb		Gcaud2711	21.2551	13.7597	#N/A	Unb		Ggra290	0.068239	0.0371165	#N/A	Unb
Gvermi952	1.05797	0.750933	#N/A	Unb		Gchil2639	0	0	#N/A	Unb		Gcaud2712	5.34008	13.0455	#N/A	Unb		Ggra291	0	0	#N/A	Unb
Gvermi953	0.275212	0.2268	#N/A	Unb		Gchil2640	0.154986	0	#N/A	Unb		Gcaud2713	49.2714	59.2938	#N/A	Unb		Ggra323	0	0.0312142	#N/A	Unb
Gvermi954	75.8116	85.6926	#N/A	Unb		Gchil2641	0	0	#N/A	Unb		Gcaud2714	67.3926	62.7696	#N/A	Unb		Ggra324	0	0	#N/A	Unb
Gvermi955	488.701	549.498	#N/A	Unb		Gchil2642	0	0	#N/A	Unb		Gcaud2715	17.4532	17.6159	#N/A	Unb		Ggra325	0	0.0154001	#N/A	Unb
Gvermi956	26.0071	72.4094	#N/A	Unb		Gchil2643	0	0	#N/A	Unb		Gcaud2716	15.4311	18.8868	#N/A	Unb		Ggra326	0	0.00743495	#N/A	Unb
Gvermi957	77.1597	118.055	#N/A	Unb		Gchil2644	0	0	#N/A	Unb		Gcaud2717	120.9	56.4183	#N/A	Unb		Ggra327	0	0	#N/A	Unb
Gvermi959	86.6051	101.009	#N/A	Unb		Gchil2645	46.9787	53.3779	#N/A	Unb		Gcaud2718	12.0451	10.8543	#N/A	Unb		Ggra328	0	0.00387768	#N/A	Unb
Gvermi961	160.891	145.025	#N/A	Unb		Gchil2646	83.3741	120.214	#N/A	Unb		Gcaud2719	24.2122	41.9485	#N/A	Unb		Ggra329	0.0132506	0	#N/A	Unb
Gvermi962	1506.34	1552.92	#N/A	Unb		Gchil2647	190.898	161.218	#N/A	Unb		Gcaud2720	59.1112	57.3061	#N/A	Unb		Ggra330	0	0	#N/A	Unb
Gvermi963	111.505	149.393	#N/A	Unb		Gchil2648	0.890975	5.53863	#N/A	Unb		Gcaud2721	43.1072	57.8035	#N/A	Unb		Ggra331	7.79621	5.68902	#N/A	Unb
Gvermi964	201.758	197.257	#N/A	Unb		Gchil2649	2.75289	3.94599	#N/A	Unb		Gcaud2722	34.7895	53.846	#N/A	Unb		Ggra332	0	0.0087426	#N/A	Unb
Gvermi965	0	0.706237	#N/A	Unb		Gchil2650	169.728	376.733	#N/A	Unb		Gcaud2723	118.846	98.7286	#N/A	Unb		Ggra333	0.0075798	0.00863122	#N/A	Unb
Gvermi966	0	6.65717	#N/A	Unb		Gchil2651	49.7338	71.1787	#N/A	Unb		Gcaud2724	52.0786	76.7797	#N/A	Unb		Ggra334	0.013661	0.0131309	#N/A	Unb
Gvermi967	0	0	#N/A	Unb		Gchil2652	80.7081	92.041	#N/A	Unb		Gcaud2726	80.4397	81.9791	#N/A	Unb		Ggra340	0.919816	1.88219	#N/A	Unb
Gvermi968	60.4578	76.5528	#N/A	Unb		Gchil2653	121.474	91.5858	#N/A	Unb		Gcaud2727	87.7207	104.012	#N/A	Unb		Ggra341	0.545206	0.681519	#N/A	Unb
Gvermi969	57.7404	120.273	#N/A	Unb		Gchil2655	14.4746	32.2576	#N/A	Unb		Gcaud2728	0	0	#N/A	Unb		Ggra343	0.0567467	0	#N/A	Unb
Gvermi970	39.7584	87.7775	#N/A	Unb		Gchil2656	47.3034	59.6987	#N/A	Unb		Gcaud2729	0	0	#N/A	Unb		Ggra346	0	0	#N/A	Unb
Gvermi971	90.5005	146.151	#N/A	Unb		Gchil2657	21.2433	33.6632	#N/A	Unb		Gcaud2730	1.47088	1.49351	#N/A	Unb		Ggra347	0.102278	0.185122	#N/A	Unb
Gvermi972	30.3842	83.1663	#N/A	Unb		Gchil2658	45.8785	78.5283	#N/A	Unb		Gcaud2731	0	0	#N/A	Unb		Ggra348	0.0331763	0.168254	#N/A	Unb
Gvermi973	0	0.617623	#N/A	Unb		Gchil2659	564.582	498.808	#N/A	Unb		Gcaud2732	0	0	#N/A	Unb		Ggra349	0	0	#N/A	Unb
Gvermi1001	0	0.555143	#N/A	Unb		Gchil2660	3.64044	18.023	#N/A	Unb		Gcaud2733	0.670508	1.35755	#N/A	Unb		Ggra351	153.748	225.928	#N/A	Unb
Gvermi1033	0	0	#N/A	Unb		Gchil2661	692.349	809.421	#N/A	Unb		Gcaud2734	1.01898	2.29059	#N/A	Unb		Ggra353	26.456	22.5088	#N/A	Unb
Gvermi1044	0.188001	1.11071	#N/A	Unb		Gchil2662	12.2806	35.8148	#N/A	Unb		Gcaud2735	4.72449	9.66333	#N/A	Unb		Ggra354	0	0	#N/A	Unb
Gvermi1046	0	0	#N/A	Unb		Gchil2663	44.7699	55.3297	#N/A	Unb		Gcaud2736	0	0.399985	#N/A	Unb		Ggra356	0.057759	0	#N/A	Unb
Gvermi1047	0	0.880597	#N/A	Unb		Gchil2664	12.7478	28.9176	#N/A	Unb		Gcaud2737	6.43073	10.124	#N/A	Unb		Ggra358	34.4433	43.3578	#N/A	Unb
Gvermi1054	0	0	#N/A	Unb		Gchil2665	28.6564	54.9809	#N/A	Unb		Gcaud2739	105.251	112.834	#N/A	Unb		Ggra359	66.2937	115.971	#N/A	Unb
Gvermi1177	0	0	#N/A	Unb		Gchil2666	23.7396	35.7901	#N/A	Unb		Gcaud2740	55.6364	79.9655	#N/A	Unb		Ggra360	0.0537788	0.0712347	#N/A	Unb
Gvermi1178	0	0	#N/A	Unb		Gchil2668	3.75009	17.1272	#N/A	Unb		Gcaud2741	8.92538	41.2214	#N/A	Unb		Ggra362	26.1815	19.0727	#N/A	Unb
Gvermi1183	0	0	#N/A	Unb		Gchil2671	50.4701	54.3274	#N/A	Unb		Gcaud2742	0	5.61825	#N/A	Unb		Ggra364	44.7247	94.6438	#N/A	Unb
Gvermi1276	0	1.2152	#N/A	Unb		Gchil2672	57.5235	67.576	#N/A	Unb		Gcaud2743	133.187	130.274	#N/A	Unb		Ggra365	46.4918	78.5648	#N/A	Unb
Gvermi1312	0.679587	0	#N/A	Unb		Gchil2673	219.422	238.471	#N/A	Unb		Gcaud2744	74.7121	94.3239	#N/A	Unb		Ggra366	51.2229	61.693	#N/A	Unb
Gvermi1321	0	0.445923	#N/A	Unb		Gchil2674	56.0395	76.6787	#N/A	Unb		Gcaud2745	287.461	149.056	#N/A	Unb		Ggra367	57.8274	103.334	#N/A	Unb
Gvermi1322	0.177548	1.36513	#N/A	Unb		Gchil2675	67.0064	75.6123	#N/A	Unb		Gcaud2746	50.0966	65.2523	#N/A	Unb		Ggra368	10.1471	15.6693	#N/A	Unb
Gvermi1347	0	0.338257	#N/A	Unb		Gchil2676	96.7604	114.948	#N/A	Unb		Gcaud2747	111.467	139.177	#N/A	Unb		Ggra369	26.7281	48.3044	#N/A	Unb
Gvermi1349	0	0.101012	#N/A	Unb		Gchil2678	66.057	106.993	#N/A	Unb		Gcaud2748	266.648	445.7	#N/A	Unb		Ggra370	59.0667	112.251	#N/A	Unb
Gvermi1464	0.274106	0.314331	#N/A	Unb		Gchil2679	196.087	201.567	#N/A	Unb		Gcaud2749	295.192	232.477	#N/A	Unb		Ggra371	408.008	384.132	#N/A	Unb
Gvermi1500	0.141337	0.284966	#N/A	Unb		Gchil2680	39.8657	41.9855	#N/A	Unb		Gcaud2750	673.656	572.284	#N/A	Unb		Ggra372	32.1619	31.2377	#N/A	Unb
Gvermi1502	0	0.297135	#N/A	Unb		Gchil2690	60.34	73.4232	#N/A	Unb		Gcaud2751	26.4532	41.6401	#N/A	Unb		Ggra373	70.9918	54.8953	#N/A	Unb
Gvermi1504	0.0316641	0	#N/A	Unb		Gchil2691	23.2195	21.4895	#N/A	Unb		Gcaud2752	120.69	139.901	#N/A	Unb		Ggra375	57.6855	62.437	#N/A	Unb
Gvermi1505	0	0	#N/A	Unb		Gchil2692	0	0.222846	#N/A	Unb		Gcaud2753	566.246	586.549	#N/A	Unb		Ggra376	253.567	204.933	#N/A	Unb
Gvermi1507	0.519489	0.171238	#N/A	Unb		Gchil2693	45.5742	22.4812	#N/A	Unb		Gcaud2754	6.05186	9.15509	#N/A	Unb		Ggra377	13.1251	25.0825	#N/A	Unb
Gvermi1546	0.183217	0.752456	#N/A	Unb		Gchil2694	18.0262	28.7904	#N/A	Unb		Gcaud2755	32.4021	37.3941	#N/A	Unb		Ggra378	126.199	84.86	#N/A	Unb
Gvermi1571	0	1.12686	#N/A	Unb		Gchil2695	38.4372	50.1099	#N/A	Unb		Gcaud2756	150.207	152.249	#N/A	Unb		Ggra380	523.625	393.474	#N/A	Unb
Gvermi1645	0	0	#N/A	Unb		Gchil2696	82.8696	104.517	#N/A	Unb		Gcaud2757	76.3457	44.5445	#N/A	Unb		Ggra383	31.4028	42.8955	#N/A	Unb
Gvermi1646	0	0.384831	#N/A	Unb		Gchil2697	17.1783	22.3681	#N/A	Unb		Gcaud2758	0	0	#N/A	Unb		Ggra384	24.4141	49.4025	#N/A	Unb
Gvermi1686	0	0	#N/A	Unb		Gchil2698	108.1	122.529	#N/A	Unb		Gcaud2759	11.1431	70.7582	#N/A	Unb		Ggra399	0	0	#N/A	Unb
Gvermi1688	0	0	#N/A	Unb		Gchil2699	750.559	964.337	#N/A	Unb		Gcaud2760	115.769	68.1885	#N/A	Unb		Ggra400	0.0222153	0.00611233	#N/A	Unb
Gvermi1728	0	0	#N/A	Unb		Gchil2700	134.026	113.678	#N/A	Unb		Gcaud2764	10.7284	13.7558	#N/A	Unb		Ggra410	35.0307	25.0826	#N/A	Unb
Gvermi1734	0	0.114955	#N/A	Unb		Gchil2701	76.2355	72.3761	#N/A	Unb		Gcaud2765	3.65198	2.71114	#N/A	Unb		Ggra412	2.98221	2.23772	#N/A	Unb
Gvermi1752	0.14421	0.493403	#N/A	Unb		Gchil2704	100.533	91.2327	#N/A	Unb		Gcaud2767	12.3254	14.2816	#N/A	Unb		Ggra413	12.2985	12.805	#N/A	Unb
Gvermi1828	0	0	#N/A	Unb		Gchil2705	96.3848	79.2395	#N/A	Unb		Gcaud2768	3.7742	51.779	#N/A	Unb		Ggra416	3.33818	2.72305	#N/A	Unb
Gvermi1829	0	0	#N/A	Unb		Gchil2706	1.90165	0.491243	#N/A	Unb		Gcaud2770	271.796	290.091	#N/A	Unb		Ggra417	1.70437	1.09567	#N/A	Unb
Gvermi1830	1.11153	3.31851	#N/A	Unb		Gchil2708	0	0	#N/A	Unb		Gcaud2771	221.741	233.144	#N/A	Unb		Ggra419	4.15236	5.50282	#N/A	Unb
Gvermi1842	6.71834	14.2943	#N/A	Unb		Gchil2709	0	0	#N/A	Unb		Gcaud2772	27.8971	37.2463	#N/A	Unb		Ggra430	0.905555	1.05224	#N/A	Unb
Gvermi1847	0.959007	0.653484	#N/A	Unb		Gchil2710	0	0	#N/A	Unb		Gcaud2773	10.285	16.5731	#N/A	Unb		Ggra431	4.55047	4.16584	#N/A	Unb
Gvermi1848	0.119289	0	#N/A	Unb		Gchil2711	7.62978	2.30294	#N/A	Unb		Gcaud2774	15.925	6.64214	#N/A	Unb		Ggra454	0.0205782	0	#N/A	Unb
Gvermi1850	0	0	#N/A	Unb		Gchil2712	15.294	27.5758	#N/A	Unb		Gcaud2775	3.80477	4.13534	#N/A	Unb		Ggra455	50.299	88.1782	#N/A	Unb
Gvermi1852	8.77609	2.98875	#N/A	Unb		Gchil2713	24.8161	45.7302	#N/A	Unb		Gcaud2776	4.47022	10.8879	#N/A	Unb		Ggra456	65.6244	96.6886	#N/A	Unb
Gvermi1857	0	0	#N/A	Unb		Gchil2740	4.10764	5.66965	#N/A	Unb		Gcaud2777	0	0.847073	#N/A	Unb		Ggra457	41.9552	26.896	#N/A	Unb
Gvermi1858	0.536926	0	#N/A	Unb		Gchil2741	89.2157	179.685	#N/A	Unb		Gcaud2778	0.63843	3.38074	#N/A	Unb		Ggra458	13.94	16.2603	#N/A	Unb
Gvermi1859	0	0	#N/A	Unb		Gchil2742	0	0	#N/A	Unb		Gcaud2779	19.448	10.4732	#N/A	Unb		Ggra459	93.7807	99.8487	#N/A	Unb
Gvermi1860	0	0	#N/A	Unb		Gchil2743	52.4849	33.0695	#N/A	Unb		Gcaud2782	70.2492	96.3693	#N/A	Unb		Ggra460	22.4838	36.1517	#N/A	Unb
Gvermi1861	194.772	351.081	#N/A	Unb		Gchil2744	0	0	#N/A	Unb		Gcaud2783	208.623	181.279	#N/A	Unb		Ggra461	164.041	136.17	#N/A	Unb
Gvermi1863	24.0836	22.8568	#N/A	Unb		Gchil2745	5.59527	3.10773	#N/A	Unb		Gcaud2784	34.8334	54.8327	#N/A	Unb		Ggra462	39.472	53.7615	#N/A	Unb
Gvermi1864	186.985	208.784	#N/A	Unb		Gchil2749	4.04812	2.62566	#N/A	Unb		Gcaud2785	77.7604	49.1897	#N/A	Unb		Ggra463	83.7255	94.6523	#N/A	Unb
Gvermi1865	5.65395	0.36764	#N/A	Unb		Gchil2750	9.94314	9.86201	#N/A	Unb		Gcaud2786	48.5082	58.7216	#N/A	Unb		Ggra489	0.0130872	0	#N/A	Unb
Gvermi1866	7.58404	0.101071	#N/A	Unb		Gchil2751	1.44071	2.06206	#N/A	Unb		Gcaud2787	29.1424	31.0068	#N/A	Unb		Ggra504	2.00391	3.61094	#N/A	Unb
Gvermi1867	0	0	#N/A	Unb		Gchil2752	45.5147	89.1109	#N/A	Unb		Gcaud2788	219.774	124.448	#N/A	Unb		Ggra505	329.601	271.901	#N/A	Unb
Gvermi1868	0	0	#N/A	Unb		Gchil2753	32.5849	42.5019	#N/A	Unb		Gcaud2789	72.8987	78.6455	#N/A	Unb		Ggra506	0	0	#N/A	Unb
Gvermi1869	0	0	#N/A	Unb		Gchil2754	128.928	113.449	#N/A	Unb		Gcaud2790	36.6239	49.598	#N/A	Unb		Ggra507	0	0	#N/A	Unb
Gvermi1870	0	0	#N/A	Unb		Gchil2755	824.902	1408.41	#N/A	Unb		Gcaud2791	45.6974	48.1271	#N/A	Unb		Ggra508	0	0.0124323	#N/A	Unb
Gvermi1872	39.959	30.2168	#N/A	Unb		Gchil2756	566.34	569.171	#N/A	Unb		Gcaud2792	169.983	215.539	#N/A	Unb		Ggra509	0	0	#N/A	Unb
Gvermi1873	0	0	#N/A	Unb		Gchil2757	42.5534	67.4814	#N/A	Unb		Gcaud2793	21.8794	41.9971	#N/A	Unb		Ggra510	0.0231728	0.0460608	#N/A	Unb
Gvermi1874	0	0	#N/A	Unb		Gchil2758	155.095	186.567	#N/A	Unb		Gcaud2795	93.8466	70.1346	#N/A	Unb		Ggra542	1.41498	1.27537	#N/A	Unb
Gvermi1875	65.7551	37.0189	#N/A	Unb		Gchil2759	7.30832	20.7815	#N/A	Unb		Gcaud2796	25.5914	22.3145	#N/A	Unb		Ggra543	0.00901215	0	#N/A	Unb
Gvermi1876	0	0	#N/A	Unb		Gchil2760	201.903	347.59	#N/A	Unb		Gcaud2797	35.6519	40.8322	#N/A	Unb		Ggra544	0.0661901	0	#N/A	Unb
Gvermi1877	0	0	#N/A	Unb		Gchil2761	80.1369	130.661	#N/A	Unb		Gcaud2798	83.8056	50.9671	#N/A	Unb		Ggra545	0.00754045	0	#N/A	Unb
Gvermi1878	0.532001	2.69942	#N/A	Unb		Gchil2763	382.736	336.375	#N/A	Unb		Gcaud2799	110.129	93.7133	#N/A	Unb		Ggra546	0.0661901	0	#N/A	Unb
Gvermi1879	0	0	#N/A	Unb		Gchil2764	75.2042	75.013	#N/A	Unb		Gcaud2800	42.0333	61.7882	#N/A	Unb		Ggra547	0.0204451	0	#N/A	Unb
Gvermi1880	0	0.188973	#N/A	Unb		Gchil2765	114.493	87.9078	#N/A	Unb		Gcaud2801	280.322	220.643	#N/A	Unb		Ggra548	0	0	#N/A	Unb
Gvermi1881	0	0	#N/A	Unb		Gchil2766	269.916	337.163	#N/A	Unb		Gcaud2802	190.211	229.826	#N/A	Unb		Ggra549	0	0	#N/A	Unb
Gvermi1882	0.245862	0	#N/A	Unb		Gchil2767	1.52732	9.60868	#N/A	Unb		Gcaud2803	28.7486	37.7185	#N/A	Unb		Ggra550	2.30954	5.03018	#N/A	Unb
Gvermi1883	0.25742	0	#N/A	Unb		Gchil2768	38.2249	46.736	#N/A	Unb		Gcaud2804	179.869	123.884	#N/A	Unb		Ggra551	8.75708	8.00107	#N/A	Unb
Gvermi1884	0	0	#N/A	Unb		Gchil2769	49.4783	100.261	#N/A	Unb		Gcaud2805	26.5617	18.7616	#N/A	Unb		Ggra552	3.0019	5.57675	#N/A	Unb
Gvermi1885	0	0	#N/A	Unb		Gchil2770	54.9895	48.1711	#N/A	Unb		Gcaud2813	58.3976	46.9597	#N/A	Unb		Ggra554	0.0209358	0	#N/A	Unb
Gvermi1886	0	0	#N/A	Unb		Gchil2771	7.14203	15.7165	#N/A	Unb		Gcaud2814	196.82	184.683	#N/A	Unb		Ggra556	88.7335	182.942	#N/A	Unb
Gvermi1887	0	0	#N/A	Unb		Gchil2772	0	0	#N/A	Unb		Gcaud2815	42.4842	52.3792	#N/A	Unb		Ggra557	10.4017	7.89008	#N/A	Unb
Gvermi1888	0	0	#N/A	Unb		Gchil2773	0	0	#N/A	Unb		Gcaud2816	0	0	#N/A	Unb		Ggra558	9.94286	8.1181	#N/A	Unb
Gvermi1889	0	0	#N/A	Unb		Gchil2774	2.27332	2.6473	#N/A	Unb		Gcaud2820	160.875	25.6483	#N/A	Unb		Ggra559	4.52721	9.36842	#N/A	Unb
Gvermi1892	11.5772	5.21037	#N/A	Unb		Gchil2775	62.233	48.6073	#N/A	Unb		Gcaud2821	107.215	111.998	#N/A	Unb		Ggra560	0	0	#N/A	Unb
Gvermi1893	3.84322	2.69811	#N/A	Unb		Gchil2776	32.2968	34.5531	#N/A	Unb		Gcaud2822	59.3552	65.6787	#N/A	Unb		Ggra561	0.00490675	0.007182	#N/A	Unb
Gvermi1894	0.0776583	0.963257	#N/A	Unb		Gchil2777	13.0697	19.677	#N/A	Unb		Gcaud2823	32.7595	85.369	#N/A	Unb		Ggra588	0.00861515	0	#N/A	Unb
Gvermi1895	1.94691	1.80798	#N/A	Unb		Gchil2778	16.2212	34.7955	#N/A	Unb		Gcaud2824	38.7483	55.9704	#N/A	Unb		Ggra589	0.00558858	0	#N/A	Unb
Gvermi1897	16.4882	48.8244	#N/A	Unb		Gchil2779	49.2362	57.9049	#N/A	Unb		Gcaud2825	23.8137	19.6866	#N/A	Unb		Ggra590	0.0451146	0	#N/A	Unb
Gvermi1899	0	0	#N/A	Unb		Gchil2780	17.8633	28.0855	#N/A	Unb		Gcaud2826	142.964	108.163	#N/A	Unb		Ggra591	0.00424322	0.00565205	#N/A	Unb
Gvermi1900	38.1333	109.611	#N/A	Unb		Gchil2781	405.002	580.088	#N/A	Unb		Gcaud2827	47.5245	45.4038	#N/A	Unb		Ggra592	53.1136	66.049	#N/A	Unb
Gvermi1901	334.329	508.542	#N/A	Unb		Gchil2782	598.574	763.625	#N/A	Unb		Gcaud2828	71.284	84.4981	#N/A	Unb		Ggra593	75.2447	64.8264	#N/A	Unb
Gvermi1904	0	0	#N/A	Unb		Gchil2783	8.4403	10.7936	#N/A	Unb		Gcaud2829	79.5305	76.8308	#N/A	Unb		Ggra594	275.408	196.25	#N/A	Unb
Gvermi1905	106.787	102.363	#N/A	Unb		Gchil2784	28.8855	58.6833	#N/A	Unb		Gcaud2830	171.807	172.828	#N/A	Unb		Ggra595	64.4012	74.5201	#N/A	Unb
Gvermi1908	101.215	76.6309	#N/A	Unb		Gchil2785	25.8146	55.0731	#N/A	Unb		Gcaud2831	31.1339	48.159	#N/A	Unb		Ggra596	35.6715	35.1754	#N/A	Unb
Gvermi1909	0	0	#N/A	Unb		Gchil2786	21.463	37.6118	#N/A	Unb		Gcaud2832	48.6275	47.2108	#N/A	Unb		Ggra597	8.52888	20.2672	#N/A	Unb
Gvermi1910	63.1177	146.362	#N/A	Unb		Gchil2787	111.618	102.901	#N/A	Unb		Gcaud2833	5.70105	0	#N/A	Unb		Ggra598	226.242	329.314	#N/A	Unb
Gvermi1911	215.24	235.522	#N/A	Unb		Gchil2788	19.2401	28.8811	#N/A	Unb		Gcaud2834	0.86486	0	#N/A	Unb		Ggra601	22.3482	49.7462	#N/A	Unb
Gvermi1912	129.258	149.842	#N/A	Unb		Gchil2789	32.5617	34.4376	#N/A	Unb		Gcaud2835	263.397	260.973	#N/A	Unb		Ggra603	154.202	125.235	#N/A	Unb
Gvermi1913	43.3947	41.2462	#N/A	Unb		Gchil2790	25.8374	30.0147	#N/A	Unb		Gcaud2836	147.5	123.274	#N/A	Unb		Ggra604	16.5443	28.4204	#N/A	Unb
Gvermi1915	61.5327	64.1704	#N/A	Unb		Gchil2791	93.4724	52.3035	#N/A	Unb		Gcaud2837	71.7875	85.6702	#N/A	Unb		Ggra605	49.6783	62.1491	#N/A	Unb
Gvermi1919	19.1124	27.534	#N/A	Unb		Gchil2792	11.0021	9.83905	#N/A	Unb		Gcaud2838	53.9365	29.8492	#N/A	Unb		Ggra606	36.7197	54.7259	#N/A	Unb
Gvermi1921	0	0	#N/A	Unb		Gchil2793	24.2172	25.7249	#N/A	Unb		Gcaud2839	43.811	26.4103	#N/A	Unb		Ggra607	48.8174	71.2558	#N/A	Unb
Gvermi1922	0	0	#N/A	Unb		Gchil2794	99.456	171.598	#N/A	Unb		Gcaud2840	40.0899	29.0723	#N/A	Unb		Ggra608	25.7135	63.2183	#N/A	Unb
Gvermi1923	11.5001	28.1154	#N/A	Unb		Gchil2795	2.90924	6.77032	#N/A	Unb		Gcaud2841	60.1696	57.3017	#N/A	Unb		Ggra609	94.7514	103.273	#N/A	Unb
Gvermi1925	197.795	305.01	#N/A	Unb		Gchil2796	374.036	593.941	#N/A	Unb		Gcaud2842	2050.92	1722.94	#N/A	Unb		Ggra610	92.2493	140.896	#N/A	Unb
Gvermi1926	745.648	585.421	#N/A	Unb		Gchil2797	38.466	70.2067	#N/A	Unb		Gcaud2843	50.7903	56.1403	#N/A	Unb		Ggra611	136.53	180.987	#N/A	Unb
Gvermi1927	16.6936	43.307	#N/A	Unb		Gchil2798	0	0	#N/A	Unb		Gcaud2844	249.784	216.627	#N/A	Unb		Ggra612	103.213	97.8145	#N/A	Unb
Gvermi1928	18.9256	44.362	#N/A	Unb		Gchil2799	120.66	137.566	#N/A	Unb		Gcaud2845	543.735	375.002	#N/A	Unb		Ggra615	24.3167	24.6425	#N/A	Unb
Gvermi1929	98.5691	71.3491	#N/A	Unb		Gchil2800	2383.42	2059.52	#N/A	Unb		Gcaud2846	84.8019	72.2243	#N/A	Unb		Ggra616	0.050845	0.0394707	#N/A	Unb
Gvermi1931	243.455	208.5	#N/A	Unb		Gchil2801	53.3743	42.0278	#N/A	Unb		Gcaud2847	36.2772	40.3875	#N/A	Unb		Ggra617	0.0520325	0.0203745	#N/A	Unb
Gvermi1932	40.0418	56.3973	#N/A	Unb		Gchil2802	189.832	143.315	#N/A	Unb		Gcaud2848	22.0185	14.0159	#N/A	Unb		Ggra618	0	0.0188357	#N/A	Unb
Gvermi1933	23.991	39.7208	#N/A	Unb		Gchil2803	1.24499	3.06914	#N/A	Unb		Gcaud2849	71.0328	66.3961	#N/A	Unb		Ggra619	0.00590512	0.00660683	#N/A	Unb
Gvermi1934	26.7952	45.4222	#N/A	Unb		Gchil2804	78.3659	100.193	#N/A	Unb		Gcaud2850	25.7705	48.1433	#N/A	Unb		Ggra621	11.6819	22.1224	#N/A	Unb
Gvermi1935	67.4878	90.1839	#N/A	Unb		Gchil2805	70.855	91.0427	#N/A	Unb		Gcaud2851	48.8066	61.8544	#N/A	Unb		Ggra622	38.61	66.6081	#N/A	Unb
Gvermi1936	208.253	408.534	#N/A	Unb		Gchil2806	37.2934	40.581	#N/A	Unb		Gcaud2852	17.8542	27.6559	#N/A	Unb		Ggra623	6.13463	12.2979	#N/A	Unb
Gvermi1937	413.549	296.82	#N/A	Unb		Gchil2807	43.1602	69.4188	#N/A	Unb		Gcaud2853	71.6813	74.7485	#N/A	Unb		Ggra624	191.564	279.912	#N/A	Unb
Gvermi1938	40.7455	40.74	#N/A	Unb		Gchil2808	43.8363	83.469	#N/A	Unb		Gcaud2854	12437.1	13145.4	#N/A	Unb		Ggra625	86.3367	128.411	#N/A	Unb
Gvermi1939	23.7532	33.5364	#N/A	Unb		Gchil2809	4.34578	15.3185	#N/A	Unb		Gcaud2855	70.5214	58.2508	#N/A	Unb		Ggra626	399.95	303.257	#N/A	Unb
Gvermi1940	52.1244	75.9394	#N/A	Unb		Gchil2810	680.256	654.62	#N/A	Unb		Gcaud2856	68.0067	60.7191	#N/A	Unb		Ggra627	142.06	165.093	#N/A	Unb
Gvermi1941	421.636	375.342	#N/A	Unb		Gchil2811	12.6685	71.2261	#N/A	Unb		Gcaud2857	36.5122	46.9951	#N/A	Unb		Ggra628	0	0	#N/A	Unb
Gvermi1943	84.9546	95.321	#N/A	Unb		Gchil2813	364.971	363.135	#N/A	Unb		Gcaud2858	70.0903	71.3654	#N/A	Unb		Ggra629	0	0	#N/A	Unb
Gvermi1945	151.684	157.124	#N/A	Unb		Gchil2814	44.0755	102.003	#N/A	Unb		Gcaud2859	13.7683	33.7984	#N/A	Unb		Ggra630	0	0.014151	#N/A	Unb
Gvermi1947	8.948	22.5304	#N/A	Unb		Gchil2815	91.8663	128.592	#N/A	Unb		Gcaud2860	33.6065	61.7869	#N/A	Unb		Ggra634	0.00270975	0	#N/A	Unb
Gvermi1948	65.2437	97.2983	#N/A	Unb		Gchil2816	42.5816	37.2015	#N/A	Unb		Gcaud2861	1.44558	2.85407	#N/A	Unb		Ggra635	0.0236709	0	#N/A	Unb
Gvermi1949	24.9754	26.0742	#N/A	Unb		Gchil2817	18.2213	24.3756	#N/A	Unb		Gcaud2862	31.5195	43.2055	#N/A	Unb		Ggra636	0	0	#N/A	Unb
Gvermi1950	224.84	455.068	#N/A	Unb		Gchil2818	22.324	44.2839	#N/A	Unb		Gcaud2863	13.192	20.4476	#N/A	Unb		Ggra637	0	0.00546302	#N/A	Unb
Gvermi1951	229.829	256.543	#N/A	Unb		Gchil2819	130.363	158.261	#N/A	Unb		Gcaud2864	62.9218	95.1706	#N/A	Unb		Ggra638	0	0	#N/A	Unb
Gvermi1952	254.678	173.807	#N/A	Unb		Gchil2820	20.0186	23.5833	#N/A	Unb		Gcaud2866	0	0	#N/A	Unb		Ggra639	0.00856965	0.00307902	#N/A	Unb
Gvermi1953	62.8231	67.452	#N/A	Unb		Gchil2821	25.827	45.4151	#N/A	Unb		Gcaud2867	0	0	#N/A	Unb		Ggra640	0	0	#N/A	Unb
Gvermi1954	349.486	414.167	#N/A	Unb		Gchil2823	42.5465	46.5935	#N/A	Unb		Gcaud2868	0	0	#N/A	Unb		Ggra641	0	0.0541498	#N/A	Unb
Gvermi1957	158.322	124.053	#N/A	Unb		Gchil2824	27.2033	72.9654	#N/A	Unb		Gcaud2869	0	0	#N/A	Unb		Ggra642	0.0111371	0	#N/A	Unb
Gvermi1959	11.7191	29.5306	#N/A	Unb		Gchil2825	57.3492	106.334	#N/A	Unb		Gcaud2870	0	0	#N/A	Unb		Ggra643	0	0	#N/A	Unb
Gvermi1960	42.6335	68.0378	#N/A	Unb		Gchil2826	26.2954	73.5517	#N/A	Unb		Gcaud2872	0	0	#N/A	Unb		Ggra653	0.0995873	0	#N/A	Unb
Gvermi1961	2.54553	2.43605	#N/A	Unb		Gchil2827	8.51622	10.9427	#N/A	Unb		Gcaud2876	24.8659	15.1259	#N/A	Unb		Ggra654	0.0166473	0.0116556	#N/A	Unb
Gvermi1962	156.822	285.953	#N/A	Unb		Gchil2828	31.0117	48.5027	#N/A	Unb		Gcaud2877	183.718	206.488	#N/A	Unb		Ggra655	0	0	#N/A	Unb
Gvermi1963	132.878	141.834	#N/A	Unb		Gchil2829	2.38096	5.38809	#N/A	Unb		Gcaud2878	28.7308	30.6429	#N/A	Unb		Ggra656	0.087203	0.226527	#N/A	Unb
Gvermi1964	30.6485	43.8529	#N/A	Unb		Gchil2830	18.3834	93.1992	#N/A	Unb		Gcaud2879	81.4661	61.9687	#N/A	Unb		Ggra657	19.1436	36.4445	#N/A	Unb
Gvermi1965	19.1748	38.9146	#N/A	Unb		Gchil2831	24.0572	27.8599	#N/A	Unb		Gcaud2880	1445.14	108.915	#N/A	Unb		Ggra695	0.0100189	0	#N/A	Unb
Gvermi1966	86.7755	194.504	#N/A	Unb		Gchil2833	14.2857	17.1502	#N/A	Unb		Gcaud2881	0	0	#N/A	Unb		Ggra696	0.176613	0.0242081	#N/A	Unb
Gvermi1968	1.62447	6.89228	#N/A	Unb		Gchil2835	205.495	258.168	#N/A	Unb		Gcaud2882	0	0	#N/A	Unb		Ggra697	0.460438	0.381625	#N/A	Unb
Gvermi1970	98.5437	178.36	#N/A	Unb		Gchil2836	40.5419	39.4369	#N/A	Unb		Gcaud2883	0	0	#N/A	Unb		Ggra698	0.0158333	0.016853	#N/A	Unb
Gvermi1972	711.622	520.433	#N/A	Unb		Gchil2837	98.7929	150.416	#N/A	Unb		Gcaud2884	190.18	230.269	#N/A	Unb		Ggra699	0	0.0349122	#N/A	Unb
Gvermi1973	75.7641	89.5089	#N/A	Unb		Gchil2838	4.85938	8.1706	#N/A	Unb		Gcaud2885	40.5679	46.6495	#N/A	Unb		Ggra700	0.127524	0	#N/A	Unb
Gvermi1974	20.1875	45.9596	#N/A	Unb		Gchil2839	81.5986	70.2228	#N/A	Unb		Gcaud2886	6.33712	0	#N/A	Unb		Ggra701	0.0343594	0.0120941	#N/A	Unb
Gvermi1976	15.148	27.1029	#N/A	Unb		Gchil2840	34.0965	28.166	#N/A	Unb		Gcaud2887	93.2271	65.9572	#N/A	Unb		Ggra703	0.0229521	0	#N/A	Unb
Gvermi1977	10.873	23.3188	#N/A	Unb		Gchil2841	43.04	46.9147	#N/A	Unb		Gcaud2888	89.0521	116.233	#N/A	Unb		Ggra704	0.0298224	0	#N/A	Unb
Gvermi1978	19.0902	32.8603	#N/A	Unb		Gchil2842	0	0	#N/A	Unb		Gcaud2889	6.13664	20.749	#N/A	Unb		Ggra705	0.0191166	0	#N/A	Unb
Gvermi1979	56.2337	83.1808	#N/A	Unb		Gchil2843	0	0.761812	#N/A	Unb		Gcaud2890	0	0	#N/A	Unb		Ggra706	0.0160352	0	#N/A	Unb
Gvermi1980	358.596	507.93	#N/A	Unb		Gchil2844	0	0	#N/A	Unb		Gcaud2891	10.9241	44.6703	#N/A	Unb		Ggra707	0.0328075	0	#N/A	Unb
Gvermi1981	150.036	278.104	#N/A	Unb		Gchil2845	0	0	#N/A	Unb		Gcaud2892	2.61037	1.4376	#N/A	Unb		Ggra708	0	0	#N/A	Unb
Gvermi1982	43.3973	60.1518	#N/A	Unb		Gchil2846	0	0	#N/A	Unb		Gcaud2893	35.7617	64.9843	#N/A	Unb		Ggra709	0	0	#N/A	Unb
Gvermi1983	100.805	107.709	#N/A	Unb		Gchil2847	62.9158	72.9995	#N/A	Unb		Gcaud2894	84.0386	68.6827	#N/A	Unb		Ggra710	0	0	#N/A	Unb
Gvermi1984	25.7583	31.9786	#N/A	Unb		Gchil2848	35.1773	53.5975	#N/A	Unb		Gcaud2895	23.6217	23.264	#N/A	Unb		Ggra711	0.0080518	0	#N/A	Unb
Gvermi1985	113.703	90.6778	#N/A	Unb		Gchil2849	46.9227	52.9907	#N/A	Unb		Gcaud2896	19.1474	14.6035	#N/A	Unb		Ggra712	5.78411	11.1788	#N/A	Unb
Gvermi1987	1204.24	912.72	#N/A	Unb		Gchil2850	169.787	207.059	#N/A	Unb		Gcaud2897	8.01416	7.85626	#N/A	Unb		Ggra724	268.829	190.2	#N/A	Unb
Gvermi1988	1686.56	1291.97	#N/A	Unb		Gchil2851	16.3843	51.8494	#N/A	Unb		Gcaud2898	25.8804	62.1028	#N/A	Unb		Ggra726	51.4274	102.22	#N/A	Unb
Gvermi1990	54.1626	70.4719	#N/A	Unb		Gchil2852	24.6398	26.0869	#N/A	Unb		Gcaud2899	48.8047	69.3107	#N/A	Unb		Ggra727	41.2117	50.0201	#N/A	Unb
Gvermi1991	99.1832	176.054	#N/A	Unb		Gchil2853	25.5292	37.834	#N/A	Unb		Gcaud2900	28.5229	22.0998	#N/A	Unb		Ggra729	298.432	259.582	#N/A	Unb
Gvermi1992	72.2261	90.9628	#N/A	Unb		Gchil2854	42.4656	54.7416	#N/A	Unb		Gcaud2901	156.986	158.588	#N/A	Unb		Ggra732	215.384	164.543	#N/A	Unb
Gvermi1993	547.672	526.288	#N/A	Unb		Gchil2855	103.277	191.815	#N/A	Unb		Gcaud2902	87.4995	88.7258	#N/A	Unb		Ggra736	21.9931	27.9065	#N/A	Unb
Gvermi1994	83.1246	79.4612	#N/A	Unb		Gchil2856	36.1741	48.172	#N/A	Unb		Gcaud2903	25.3768	23.9269	#N/A	Unb		Ggra737	10.614	14.3532	#N/A	Unb
Gvermi1995	24.0541	49.0298	#N/A	Unb		Gchil2857	54.4471	51.9783	#N/A	Unb		Gcaud2904	24.7657	15.1007	#N/A	Unb		Ggra739	82.6366	118.447	#N/A	Unb
Gvermi1996	28.8056	31.3578	#N/A	Unb		Gchil2858	63.376	83.3098	#N/A	Unb		Gcaud2906	109.704	80.4485	#N/A	Unb		Ggra740	112.78	132.288	#N/A	Unb
Gvermi1997	72.0119	67.5382	#N/A	Unb		Gchil2859	51.522	71.139	#N/A	Unb		Gcaud2907	98.5495	80.1538	#N/A	Unb		Ggra743	138.58	97.1599	#N/A	Unb
Gvermi1998	81.6028	94.9147	#N/A	Unb		Gchil2860	47.4594	64.5495	#N/A	Unb		Gcaud2908	318.345	203.565	#N/A	Unb		Ggra744	2.53826	5.68016	#N/A	Unb
Gvermi1999	48.4859	46.8626	#N/A	Unb		Gchil2861	54.5252	69.309	#N/A	Unb		Gcaud2910	8.6099	6.28668	#N/A	Unb		Ggra745	73.8958	97.2856	#N/A	Unb
Gvermi2001	291.504	249.627	#N/A	Unb		Gchil2862	56.4858	48.9848	#N/A	Unb		Gcaud2911	20.086	27.5698	#N/A	Unb		Ggra746	30.1653	26.4362	#N/A	Unb
Gvermi2002	164.47	163.115	#N/A	Unb		Gchil2863	2.30679	6.18677	#N/A	Unb		Gcaud2912	11.6285	16.7419	#N/A	Unb		Ggra748	0.0210508	0	#N/A	Unb
Gvermi2003	131.815	141.157	#N/A	Unb		Gchil2864	137.662	160.368	#N/A	Unb		Gcaud2913	30.288	24.0176	#N/A	Unb		Ggra749	40.7696	102.81	#N/A	Unb
Gvermi2004	586.877	455.382	#N/A	Unb		Gchil2865	550.566	460.861	#N/A	Unb		Gcaud2914	158.214	307.084	#N/A	Unb		Ggra750	20.5864	27.9054	#N/A	Unb
Gvermi2005	29.6462	24.576	#N/A	Unb		Gchil2866	25.9005	36.4828	#N/A	Unb		Gcaud2915	112.313	108.315	#N/A	Unb		Ggra752	0.817742	1.01186	#N/A	Unb
Gvermi2006	51.8511	49.4485	#N/A	Unb		Gchil2867	38.7047	53.5635	#N/A	Unb		Gcaud2918	1268.12	188.184	#N/A	Unb		Ggra753	151.881	170.483	#N/A	Unb
Gvermi2007	424.348	687.119	#N/A	Unb		Gchil2868	58.6444	93.5923	#N/A	Unb		Gcaud2919	48.8185	53.9582	#N/A	Unb		Ggra755	24.5655	32.0465	#N/A	Unb
Gvermi2008	327.402	511.792	#N/A	Unb		Gchil2869	26.079	21.9059	#N/A	Unb		Gcaud2920	114.259	226.037	#N/A	Unb		Ggra756	0.0631697	0	#N/A	Unb
Gvermi2009	553.503	424.91	#N/A	Unb		Gchil2870	54.6787	45.0784	#N/A	Unb		Gcaud2921	32.3749	62.1306	#N/A	Unb		Ggra757	23.9789	48.877	#N/A	Unb
Gvermi2010	60.7532	93.7023	#N/A	Unb		Gchil2871	183.651	195.07	#N/A	Unb		Gcaud2922	74.7814	79.986	#N/A	Unb		Ggra758	241.557	199.992	#N/A	Unb
Gvermi2011	94.2799	123.861	#N/A	Unb		Gchil2872	44.74	33.1835	#N/A	Unb		Gcaud2923	74.2737	81.0215	#N/A	Unb		Ggra759	24.1648	35.6756	#N/A	Unb
Gvermi2015	40.0482	32.9148	#N/A	Unb		Gchil2873	27.1699	22.6096	#N/A	Unb		Gcaud2924	47.3453	34.698	#N/A	Unb		Ggra786	0	0	#N/A	Unb
Gvermi2016	188.244	154.197	#N/A	Unb		Gchil2874	14.9978	17.456	#N/A	Unb		Gcaud2925	320.702	359.843	#N/A	Unb		Ggra787	0.0277521	0	#N/A	Unb
Gvermi2017	92.7996	142.242	#N/A	Unb		Gchil2875	40.6736	36.5502	#N/A	Unb		Gcaud2926	41730	23217.4	#N/A	Unb		Ggra788	0.0714781	0.0194707	#N/A	Unb
Gvermi2018	0.653967	0	#N/A	Unb		Gchil2876	186.734	203.742	#N/A	Unb		Gcaud2927	74.9367	73.8747	#N/A	Unb		Ggra790	0.044632	0.0189832	#N/A	Unb
Gvermi2019	0	0.251769	#N/A	Unb		Gchil2877	145.275	185.018	#N/A	Unb		Gcaud2928	49.8331	56.8326	#N/A	Unb		Ggra791	0.0822265	0	#N/A	Unb
Gvermi2020	70.3932	127.391	#N/A	Unb		Gchil2878	414.508	486.776	#N/A	Unb		Gcaud2929	147.069	185.996	#N/A	Unb		Ggra792	0.0309617	0	#N/A	Unb
Gvermi2021	11.7936	15.3929	#N/A	Unb		Gchil2879	46.1858	49.0853	#N/A	Unb		Gcaud2930	27.0441	28.9376	#N/A	Unb		Ggra793	0.00425767	0.0229952	#N/A	Unb
Gvermi2022	104.326	143.341	#N/A	Unb		Gchil2880	43.0969	50.3507	#N/A	Unb		Gcaud2931	10.3214	13.8212	#N/A	Unb		Ggra794	4.42098	10.6027	#N/A	Unb
Gvermi2023	64.6878	78.975	#N/A	Unb		Gchil2881	18.9545	19.9311	#N/A	Unb		Gcaud2932	50.8381	58.664	#N/A	Unb		Ggra795	0	0	#N/A	Unb
Gvermi2041	0	0.410187	#N/A	Unb		Gchil2882	143.125	124.796	#N/A	Unb		Gcaud2934	27.0788	24.5152	#N/A	Unb		Ggra805	0	0	#N/A	Unb
Gvermi2054	0	0	#N/A	Unb		Gchil2883	25.6068	52.3015	#N/A	Unb		Gcaud2935	40.2361	53.1701	#N/A	Unb		Ggra806	0	0	#N/A	Unb
Gvermi2060	0.96342	2.1477	#N/A	Unb		Gchil2884	33.9957	100.29	#N/A	Unb		Gcaud2936	38.2899	58.3721	#N/A	Unb		Ggra807	0.0160781	0	#N/A	Unb
Gvermi2061	0	0	#N/A	Unb		Gchil2885	50.8616	93.2837	#N/A	Unb		Gcaud2937	77.8028	83.9299	#N/A	Unb		Ggra808	0.0151185	0	#N/A	Unb
Gvermi2062	0	0.0221514	#N/A	Unb		Gchil2886	21.4978	33.886	#N/A	Unb		Gcaud2938	24.3407	20.7468	#N/A	Unb		Ggra809	0.0301793	0.0255505	#N/A	Unb
Gvermi2063	0.146635	0.213457	#N/A	Unb		Gchil2887	20.4412	25.1079	#N/A	Unb		Gcaud2940	86.4008	121.017	#N/A	Unb		Ggra810	0	0	#N/A	Unb
Gvermi2064	0	0.20221	#N/A	Unb		Gchil2888	29.024	30.3712	#N/A	Unb		Gcaud2941	146.873	112.58	#N/A	Unb		Ggra811	0.0480927	0	#N/A	Unb
Gvermi2065	0	0.100629	#N/A	Unb		Gchil2889	659.129	881.052	#N/A	Unb		Gcaud2942	39.8565	37.2419	#N/A	Unb		Ggra812	0	0	#N/A	Unb
Gvermi2066	0	0	#N/A	Unb		Gchil2890	54.2711	58.1257	#N/A	Unb		Gcaud2943	59.7097	66.4095	#N/A	Unb		Ggra813	0.0266343	0.090858	#N/A	Unb
Gvermi2067	0	0	#N/A	Unb		Gchil2891	80.651	76.9341	#N/A	Unb		Gcaud2944	97.6145	106.514	#N/A	Unb		Ggra816	70.1349	87.37	#N/A	Unb
Gvermi2068	0	0	#N/A	Unb		Gchil2892	72.5644	48.6741	#N/A	Unb		Gcaud2945	146.428	187.17	#N/A	Unb		Ggra817	26.0694	17.9213	#N/A	Unb
Gvermi2069	0	0	#N/A	Unb		Gchil2893	66.7738	74.4519	#N/A	Unb		Gcaud2947	3282.34	2786.98	#N/A	Unb		Ggra818	35.3892	47.0486	#N/A	Unb
Gvermi2070	0.0625717	0.230816	#N/A	Unb		Gchil2895	42.5369	43.9883	#N/A	Unb		Gcaud2948	74.9041	176.69	#N/A	Unb		Ggra819	31.5724	45.0754	#N/A	Unb
Gvermi2071	0	0.664743	#N/A	Unb		Gchil2896	24.5709	28.9962	#N/A	Unb		Gcaud2949	81.5145	74.0542	#N/A	Unb		Ggra820	53.5041	69.7358	#N/A	Unb
Gvermi2072	0	0.729233	#N/A	Unb		Gchil2897	39.333	59.0716	#N/A	Unb		Gcaud2950	343.023	560.931	#N/A	Unb		Ggra821	29.3741	42.404	#N/A	Unb
Gvermi2073	0	0.863057	#N/A	Unb		Gchil2898	38.5896	52.5943	#N/A	Unb		Gcaud2951	47.2801	90.591	#N/A	Unb		Ggra822	51.5086	48.9635	#N/A	Unb
Gvermi2074	0	0	#N/A	Unb		Gchil2899	29.3881	41.3997	#N/A	Unb		Gcaud2952	26.0387	45.4231	#N/A	Unb		Ggra823	113.861	201.127	#N/A	Unb
Gvermi2075	0	0.18323	#N/A	Unb		Gchil2900	23.3416	54.9575	#N/A	Unb		Gcaud2953	352.467	446.824	#N/A	Unb		Ggra824	192.246	329.782	#N/A	Unb
Gvermi2076	0	0	#N/A	Unb		Gchil2901	49.9716	40.6591	#N/A	Unb		Gcaud2954	107.996	108.048	#N/A	Unb		Ggra825	57.6741	112.51	#N/A	Unb
Gvermi2077	0	0	#N/A	Unb		Gchil2902	6.6716e-08	2.29064	#N/A	Unb		Gcaud2955	183.698	111.206	#N/A	Unb		Ggra826	40.9576	48.521	#N/A	Unb
Gvermi2078	0	0	#N/A	Unb		Gchil2903	98.3341	52.7005	#N/A	Unb		Gcaud2956	408.545	228.249	#N/A	Unb		Ggra828	0	0	#N/A	Unb
Gvermi2079	0	0.49126	#N/A	Unb		Gchil2904	34.3142	35.1976	#N/A	Unb		Gcaud2957	19.4528	22.6145	#N/A	Unb		Ggra829	12.117	12.4114	#N/A	Unb
Gvermi2080	0	0	#N/A	Unb		Gchil2905	0	0.888805	#N/A	Unb		Gcaud2959	113.389	129.098	#N/A	Unb		Ggra830	21.2929	52.6556	#N/A	Unb
Gvermi2081	0	0.370683	#N/A	Unb		Gchil2906	3.28527	1.55762	#N/A	Unb		Gcaud2960	61.4733	48.7436	#N/A	Unb		Ggra833	286.185	184.395	#N/A	Unb
Gvermi2082	0	0	#N/A	Unb		Gchil2907	15.4123	15.9482	#N/A	Unb		Gcaud2961	513.702	391.898	#N/A	Unb		Ggra834	216.962	193.298	#N/A	Unb
Gvermi2083	0	0	#N/A	Unb		Gchil2909	22.5111	14.3702	#N/A	Unb		Gcaud2962	60.6195	94.8931	#N/A	Unb		Ggra835	33.5086	71.0138	#N/A	Unb
Gvermi2084	0	0	#N/A	Unb		Gchil2910	283.443	225.235	#N/A	Unb		Gcaud2963	139.801	203.736	#N/A	Unb		Ggra837	78.2068	196.525	#N/A	Unb
Gvermi2085	0	0.244303	#N/A	Unb		Gchil2911	106.879	159.603	#N/A	Unb		Gcaud2964	0	0	#N/A	Unb		Ggra838	6.65258	7.85648	#N/A	Unb
Gvermi2086	0	0.200515	#N/A	Unb		Gchil2912	33.5798	59.9453	#N/A	Unb		Gcaud2965	2.56113	22.2854	#N/A	Unb		Ggra840	34.3501	61.6067	#N/A	Unb
Gvermi2087	0	0	#N/A	Unb		Gchil2914	149.312	239.958	#N/A	Unb		Gcaud2966	145.095	136.148	#N/A	Unb		Ggra841	32.473	73.5798	#N/A	Unb
Gvermi2088	0	5.10727	#N/A	Unb		Gchil2915	47.2257	59.1754	#N/A	Unb		Gcaud2969	0	0	#N/A	Unb		Ggra842	151.989	135.739	#N/A	Unb
Gvermi2089	0	0	#N/A	Unb		Gchil2916	7.761	35.2039	#N/A	Unb		Gcaud2970	0	11.1628	#N/A	Unb		Ggra843	59.9401	51.4145	#N/A	Unb
Gvermi2090	0	0	#N/A	Unb		Gchil2917	25.7311	33.0202	#N/A	Unb		Gcaud2971	54.9891	59.1219	#N/A	Unb		Ggra845	522.122	465.762	#N/A	Unb
Gvermi2091	0	0.105809	#N/A	Unb		Gchil2918	19.0271	20.641	#N/A	Unb		Gcaud2972	62.562	62.5511	#N/A	Unb		Ggra847	44.793	28.5617	#N/A	Unb
Gvermi2092	0	0	#N/A	Unb		Gchil2919	7.71025	11.986	#N/A	Unb		Gcaud2973	145.939	122.445	#N/A	Unb		Ggra849	181.872	227.635	#N/A	Unb
Gvermi2093	0	0.39257	#N/A	Unb		Gchil2920	12.1895	22.9361	#N/A	Unb		Gcaud2975	0	2.08581	#N/A	Unb		Ggra850	64.6256	50.5926	#N/A	Unb
Gvermi2094	0	0.0350807	#N/A	Unb		Gchil2921	11.984	14.6028	#N/A	Unb		Gcaud2980	31.7181	42.6382	#N/A	Unb		Ggra853	0	0	#N/A	Unb
Gvermi2095	0	0.580979	#N/A	Unb		Gchil2922	70.4078	54.5958	#N/A	Unb		Gcaud2981	3.39162	3.58226	#N/A	Unb		Ggra856	0	0.00654455	#N/A	Unb
Gvermi2096	0	0.8549	#N/A	Unb		Gchil2923	58.1161	78.349	#N/A	Unb		Gcaud2982	0	0	#N/A	Unb		Ggra857	0.0127625	0	#N/A	Unb
Gvermi2097	0	0	#N/A	Unb		Gchil2924	606.458	516.931	#N/A	Unb		Gcaud2984	4.84994	2.52257	#N/A	Unb		Ggra858	0.0189591	0	#N/A	Unb
Gvermi2098	0	0	#N/A	Unb		Gchil2925	42.4154	37.4556	#N/A	Unb		Gcaud2985	9.51621	23.0372	#N/A	Unb		Ggra860	0.241388	0.0650025	#N/A	Unb
Gvermi2099	0	0	#N/A	Unb		Gchil2926	70.4968	132.728	#N/A	Unb		Gcaud2986	77.1185	71.1995	#N/A	Unb		Ggra861	0.0341955	0.0286188	#N/A	Unb
Gvermi2100	0	0.0495083	#N/A	Unb		Gchil2927	592.364	464.306	#N/A	Unb		Gcaud2987	34.5325	42.3785	#N/A	Unb		Ggra862	0.046073	0.152615	#N/A	Unb
Gvermi2101	0	0	#N/A	Unb		Gchil2928	43.3314	49.5926	#N/A	Unb		Gcaud2988	55.8499	42.6358	#N/A	Unb		Ggra866	0.895794	0.749942	#N/A	Unb
Gvermi2102	0	0.14071	#N/A	Unb		Gchil2929	34.2606	40.8359	#N/A	Unb		Gcaud2989	22.0451	27.1481	#N/A	Unb		Ggra867	43.5531	105.528	#N/A	Unb
Gvermi2103	0	0	#N/A	Unb		Gchil2930	56.0014	90.2486	#N/A	Unb		Gcaud2990	96.9504	82.4503	#N/A	Unb		Ggra868	23.4919	45.0399	#N/A	Unb
Gvermi2104	0	0	#N/A	Unb		Gchil2931	26.7672	17.821	#N/A	Unb		Gcaud2991	442.593	396.585	#N/A	Unb		Ggra869	56.9655	59.352	#N/A	Unb
Gvermi2105	0	0.517545	#N/A	Unb		Gchil2932	30.973	37.3194	#N/A	Unb		Gcaud2992	7.92632	14.557	#N/A	Unb		Ggra870	13.6673	30.9108	#N/A	Unb
Gvermi2106	0	0	#N/A	Unb		Gchil2933	57.2475	69.326	#N/A	Unb		Gcaud2993	35.3192	22.624	#N/A	Unb		Ggra871	60.4959	54.7867	#N/A	Unb
Gvermi2107	0	0	#N/A	Unb		Gchil2934	147.411	141.891	#N/A	Unb		Gcaud2996	16.6187	25.1434	#N/A	Unb		Ggra872	7.05658	15.3831	#N/A	Unb
Gvermi2108	75.5749	67.5547	#N/A	Unb		Gchil2935	25.2052	25.5129	#N/A	Unb		Gcaud2997	102.347	104.433	#N/A	Unb		Ggra873	12.0545	27.6381	#N/A	Unb
Gvermi2109	0	0	#N/A	Unb		Gchil2936	62.0547	69.8272	#N/A	Unb		Gcaud2998	48.4205	51.2701	#N/A	Unb		Ggra874	202.615	184.046	#N/A	Unb
Gvermi2110	0	0	#N/A	Unb		Gchil2937	23.2139	30.7924	#N/A	Unb		Gcaud2999	36.4174	85.2752	#N/A	Unb		Ggra875	84.5701	161.371	#N/A	Unb
Gvermi2111	0	0.452084	#N/A	Unb		Gchil2938	64.5464	70.6779	#N/A	Unb		Gcaud3000	4.56044	10.6256	#N/A	Unb		Ggra876	100.705	234.702	#N/A	Unb
Gvermi2112	0	0	#N/A	Unb		Gchil2939	131.963	122.988	#N/A	Unb		Gcaud3001	17.4629	15.1249	#N/A	Unb		Ggra877	96.8283	145.703	#N/A	Unb
Gvermi2113	0	0	#N/A	Unb		Gchil2940	381.394	330.792	#N/A	Unb		Gcaud3002	49.1404	50.5377	#N/A	Unb		Ggra879	71.7733	87.1808	#N/A	Unb
Gvermi2114	0	0.37498	#N/A	Unb		Gchil2941	31.0612	83.4133	#N/A	Unb		Gcaud3003	23.2342	27.2284	#N/A	Unb		Ggra881	145.259	151.318	#N/A	Unb
Gvermi2115	0	0	#N/A	Unb		Gchil2942	54.6085	64.7656	#N/A	Unb		Gcaud3004	9.98623	35.862	#N/A	Unb		Ggra882	37.1014	44.4784	#N/A	Unb
Gvermi2116	0	0.418624	#N/A	Unb		Gchil2943	13.1404	25.8316	#N/A	Unb		Gcaud3005	80.8453	118.565	#N/A	Unb		Ggra883	41.0703	51.0938	#N/A	Unb
Gvermi2117	0	0	#N/A	Unb		Gchil2944	16.6307	39.1113	#N/A	Unb		Gcaud3006	22.5482	28.5231	#N/A	Unb		Ggra884	0.042048	0	#N/A	Unb
Gvermi2118	0	1.00351	#N/A	Unb		Gchil2945	6.61829	13.6701	#N/A	Unb		Gcaud3007	48.7444	58.6609	#N/A	Unb		Ggra888	0	0	#N/A	Unb
Gvermi2119	0.297167	3.19149	#N/A	Unb		Gchil2946	1.51612	3.72421	#N/A	Unb		Gcaud3009	102.545	165.049	#N/A	Unb		Ggra889	0	0.0033014	#N/A	Unb
Gvermi2120	0	0.313893	#N/A	Unb		Gchil2947	59.3819	119.255	#N/A	Unb		Gcaud3010	6.00919	11.9728	#N/A	Unb		Ggra890	0	0	#N/A	Unb
Gvermi2121	0	0	#N/A	Unb		Gchil2949	981.488	1363.09	#N/A	Unb		Gcaud3011	71.6612	99.3636	#N/A	Unb		Ggra891	0	0.0118168	#N/A	Unb
Gvermi2122	0.0523097	0.447685	#N/A	Unb		Gchil2950	15.6265	30.6583	#N/A	Unb		Gcaud3012	32.7942	47.3959	#N/A	Unb		Ggra892	0.00868265	0	#N/A	Unb
Gvermi2123	0	0	#N/A	Unb		Gchil2951	86.2919	108.993	#N/A	Unb		Gcaud3013	81.7564	119.514	#N/A	Unb		Ggra893	0	0	#N/A	Unb
Gvermi2124	0	0.432003	#N/A	Unb		Gchil2952	45.6008	124.865	#N/A	Unb		Gcaud3014	18.6581	24.6096	#N/A	Unb		Ggra895	1.36318	3.44029	#N/A	Unb
Gvermi2125	0	0	#N/A	Unb		Gchil2953	0.445653	0.66259	#N/A	Unb		Gcaud3015	6.53841	9.78058	#N/A	Unb		Ggra896	36.8506	38.1341	#N/A	Unb
Gvermi2126	0	0	#N/A	Unb		Gchil2954	1.80188	2.10552	#N/A	Unb		Gcaud3016	1.66117	10.5959	#N/A	Unb		Ggra897	14.2124	17.2231	#N/A	Unb
Gvermi2134	0	0.321185	#N/A	Unb		Gchil2955	0	0	#N/A	Unb		Gcaud3017	15.5817	18.2439	#N/A	Unb		Ggra898	22.4383	41.7819	#N/A	Unb
Gvermi2165	0	0	#N/A	Unb		Gchil2956	94.5226	110.509	#N/A	Unb		Gcaud3018	6.22475	18.1595	#N/A	Unb		Ggra899	26.0182	31.5307	#N/A	Unb
Gvermi2166	0	0	#N/A	Unb		Gchil2957	79.4076	88.65	#N/A	Unb		Gcaud3019	141.224	147.74	#N/A	Unb		Ggra900	0.420429	0.370823	#N/A	Unb
Gvermi2167	0	0	#N/A	Unb		Gchil2958	39.7861	40.1624	#N/A	Unb		Gcaud3021	30.404	43.7679	#N/A	Unb		Ggra902	66.5162	73.8046	#N/A	Unb
Gvermi2168	0	0	#N/A	Unb		Gchil2959	103.789	123.801	#N/A	Unb		Gcaud3022	14.7381	14.468	#N/A	Unb		Ggra903	0.00918668	0	#N/A	Unb
Gvermi2169	0	0.077915	#N/A	Unb		Gchil2960	39.7559	55.2636	#N/A	Unb		Gcaud3023	50.919	71.205	#N/A	Unb		Ggra906	0.861518	0.761315	#N/A	Unb
Gvermi2170	0.383893	1.41386	#N/A	Unb		Gchil2961	32.4334	44.9834	#N/A	Unb		Gcaud3024	23.4753	36.8926	#N/A	Unb		Ggra912	0.119014	0.258223	#N/A	Unb
Gvermi2171	0	0.505393	#N/A	Unb		Gchil2962	22.4184	22.6502	#N/A	Unb		Gcaud3025	92.9576	111.674	#N/A	Unb		Ggra914	48.2557	69.9617	#N/A	Unb
Gvermi2172	0.179812	0.59001	#N/A	Unb		Gchil2963	50.9031	63.5412	#N/A	Unb		Gcaud3026	46.7917	36.5048	#N/A	Unb		Ggra916	30.5319	64.3406	#N/A	Unb
Gvermi2173	0	0	#N/A	Unb		Gchil2964	67.8834	62.0033	#N/A	Unb		Gcaud3027	150.227	121.238	#N/A	Unb		Ggra917	0.338447	0.779891	#N/A	Unb
Gvermi2174	0.321187	1.95457	#N/A	Unb		Gchil2965	18.3495	31.6072	#N/A	Unb		Gcaud3028	172.688	88.3176	#N/A	Unb		Ggra918	0	0	#N/A	Unb
Gvermi2175	0.0951487	0.697441	#N/A	Unb		Gchil2966	0.151797	0	#N/A	Unb		Gcaud3029	240.832	238.752	#N/A	Unb		Ggra919	0	0	#N/A	Unb
Gvermi2176	0	0	#N/A	Unb		Gchil2968	0	0.87931	#N/A	Unb		Gcaud3030	58.081	2.7578	#N/A	Unb		Ggra923	51.1148	113.113	#N/A	Unb
Gvermi2177	0	0	#N/A	Unb		Gchil2969	36.8389	88.1751	#N/A	Unb		Gcaud3031	10.928	15.3645	#N/A	Unb		Ggra924	0.964409	2.29268	#N/A	Unb
Gvermi2178	0	0	#N/A	Unb		Gchil2970	84.0955	122.686	#N/A	Unb		Gcaud3032	25.3946	42.6092	#N/A	Unb		Ggra926	15.5707	18.4024	#N/A	Unb
Gvermi2179	0	0	#N/A	Unb		Gchil2971	186.325	219.049	#N/A	Unb		Gcaud3033	23.7663	44.5872	#N/A	Unb		Ggra927	0.0256337	0.0887838	#N/A	Unb
Gvermi2180	0	0	#N/A	Unb		Gchil2973	22.5787	35.8379	#N/A	Unb		Gcaud3034	39.7682	97.1175	#N/A	Unb		Ggra930	9.29883	15.3689	#N/A	Unb
Gvermi2181	0.241967	0	#N/A	Unb		Gchil2974	43.8023	48.0613	#N/A	Unb		Gcaud3035	180.363	367.414	#N/A	Unb		Ggra931	0	0	#N/A	Unb
Gvermi2182	0.139663	0	#N/A	Unb		Gchil2975	14.7075	23.9033	#N/A	Unb		Gcaud3036	27.1912	47.7325	#N/A	Unb		Ggra932	0	0	#N/A	Unb
Gvermi2183	0	0	#N/A	Unb		Gchil2976	72.9742	98.0038	#N/A	Unb		Gcaud3037	45.3025	27.9033	#N/A	Unb		Ggra933	0.015377	0	#N/A	Unb
Gvermi2184	0	0	#N/A	Unb		Gchil2977	575.047	763.03	#N/A	Unb		Gcaud3038	207.106	339.548	#N/A	Unb		Ggra934	0	0	#N/A	Unb
Gvermi2185	0	0	#N/A	Unb		Gchil2978	86.2123	82.807	#N/A	Unb		Gcaud3039	561.184	707.848	#N/A	Unb		Ggra935	0.00771545	0	#N/A	Unb
Gvermi2186	0	0	#N/A	Unb		Gchil2979	0	2.95629	#N/A	Unb		Gcaud3040	10.604	30.8904	#N/A	Unb		Ggra937	62.9154	44.7084	#N/A	Unb
Gvermi2187	0	0.119197	#N/A	Unb		Gchil2980	3.28645	9.68919	#N/A	Unb		Gcaud3041	0	0	#N/A	Unb		Ggra938	3.72717	6.60333	#N/A	Unb
Gvermi2188	0	0	#N/A	Unb		Gchil2981	219.25	511.967	#N/A	Unb		Gcaud3043	175.065	175.889	#N/A	Unb		Ggra940	51.6647	80.6629	#N/A	Unb
Gvermi2189	0	0	#N/A	Unb		Gchil2982	196.44	295.962	#N/A	Unb		Gcaud3044	141.963	163.773	#N/A	Unb		Ggra945	29.2558	38.2562	#N/A	Unb
Gvermi2190	0	0	#N/A	Unb		Gchil2983	26.3609	32.1279	#N/A	Unb		Gcaud3046	25.6977	0	#N/A	Unb		Ggra946	72.8032	69.1899	#N/A	Unb
Gvermi2191	0	0	#N/A	Unb		Gchil2984	1.3662	4.62681	#N/A	Unb		Gcaud3047	0.601803	12.8914	#N/A	Unb		Ggra947	108.91	231.439	#N/A	Unb
Gvermi2192	0	0	#N/A	Unb		Gchil2985	82.4981	91.5407	#N/A	Unb		Gcaud3048	0	0	#N/A	Unb		Ggra948	67.8006	101.468	#N/A	Unb
Gvermi2193	0	0.213618	#N/A	Unb		Gchil2986	74.4941	56.4911	#N/A	Unb		Gcaud3049	0	0.613302	#N/A	Unb		Ggra949	0	0	#N/A	Unb
Gvermi2194	0	0	#N/A	Unb		Gchil2987	258.779	187.707	#N/A	Unb		Gcaud3050	0.415637	0.613302	#N/A	Unb		Ggra950	0.014611	0.00818402	#N/A	Unb
Gvermi2195	0.406823	0.4705	#N/A	Unb		Gchil2988	0.805698	0.449854	#N/A	Unb		Gcaud3051	384.264	484.22	#N/A	Unb		Ggra951	0	0	#N/A	Unb
Gvermi2197	7.21063	26.7847	#N/A	Unb		Gchil2989	105.133	222.267	#N/A	Unb		Gcaud3052	121.32	161.286	#N/A	Unb		Ggra952	86.9171	82.595	#N/A	Unb
Gvermi2198	0	1.67389	#N/A	Unb		Gchil2990	39.0892	37.9295	#N/A	Unb		Gcaud3053	102.939	176.408	#N/A	Unb		Ggra954	0.0166093	0	#N/A	Unb
Gvermi2199	0.307548	0.153616	#N/A	Unb		Gchil2991	24.1192	23.336	#N/A	Unb		Gcaud3054	81.8458	96.2238	#N/A	Unb		Ggra955	0.010367	0.0139324	#N/A	Unb
Gvermi2235	41.4427	68.2948	#N/A	Unb		Gchil2992	150.233	195.454	#N/A	Unb		Gcaud3055	33.9581	37.9719	#N/A	Unb		Ggra956	0	0	#N/A	Unb
Gvermi2236	0	0.230188	#N/A	Unb		Gchil2993	82.5453	91.8215	#N/A	Unb		Gcaud3056	98.4458	69.9064	#N/A	Unb		Ggra957	0	0	#N/A	Unb
Gvermi2237	0	0.415533	#N/A	Unb		Gchil2994	12.1798	20.6918	#N/A	Unb		Gcaud3057	40.2876	84.7584	#N/A	Unb		Ggra958	0.92923	1.64883	#N/A	Unb
Gvermi2272	53.0017	90.0981	#N/A	Unb		Gchil2995	30.8506	24.0903	#N/A	Unb		Gcaud3058	92.6681	82.5201	#N/A	Unb		Ggra959	0	0	#N/A	Unb
Gvermi2278	0.121057	15.6995	#N/A	Unb		Gchil2996	15.4201	7.08975	#N/A	Unb		Gcaud3059	9.11238	18.5199	#N/A	Unb		Ggra960	0.0188409	0	#N/A	Unb
Gvermi2313	0	0	#N/A	Unb		Gchil2997	32.8887	40.4942	#N/A	Unb		Gcaud3060	31.6275	40.5327	#N/A	Unb		Ggra961	0.0972747	0.0125477	#N/A	Unb
Gvermi2314	0	0.43438	#N/A	Unb		Gchil2998	60.8143	64.8096	#N/A	Unb		Gcaud3061	129.765	229.406	#N/A	Unb		Ggra977	0.0790905	0.116275	#N/A	Unb
Gvermi2356	0.371727	0.632673	#N/A	Unb		Gchil2999	92.7486	115.576	#N/A	Unb		Gcaud3062	80.8363	97.5624	#N/A	Unb		Ggra978	0.0210081	0.0248352	#N/A	Unb
Gvermi2363	0	1.11798	#N/A	Unb		Gchil3000	20.3377	28.0016	#N/A	Unb		Gcaud3063	36.1874	19.6913	#N/A	Unb		Ggra983	212.948	219.659	#N/A	Unb
Gvermi2365	0.119425	1.0232	#N/A	Unb		Gchil3002	0	0	#N/A	Unb		Gcaud3064	26.5866	35.0779	#N/A	Unb		Ggra984	184.184	168.952	#N/A	Unb
Gvermi2412	0	0	#N/A	Unb		Gchil3003	33.8064	33.2186	#N/A	Unb		Gcaud3065	24.6577	23.6592	#N/A	Unb		Ggra987	185.749	414.744	#N/A	Unb
Gvermi2420	0	0	#N/A	Unb		Gchil3004	19.1815	15.3273	#N/A	Unb		Gcaud3066	0	10.7054	#N/A	Unb		Ggra989	727.65	753.947	#N/A	Unb
Gvermi3061	205.251	403.002	#N/A	Unb		Gchil3005	11.9544	10.1107	#N/A	Unb		Gcaud3067	0	0	#N/A	Unb		Ggra990	14.055	15.7767	#N/A	Unb
Gvermi3062	0	0.699537	#N/A	Unb		Gchil3006	22.2676	27.7011	#N/A	Unb		Gcaud3068	353.757	482.414	#N/A	Unb		Ggra995	12.4009	20.9901	#N/A	Unb
Gvermi3077	0	0.07758	#N/A	Unb		Gchil3008	5.42014	21.6548	#N/A	Unb		Gcaud3069	49.2903	47.6633	#N/A	Unb		Ggra996	28.0702	61.513	#N/A	Unb
Gvermi3098	0	0	#N/A	Unb		Gchil3009	66.1577	68.4331	#N/A	Unb		Gcaud3070	124.187	135.403	#N/A	Unb		Ggra997	0.258317	0.225548	#N/A	Unb
Gvermi3112	1.15123	3.30036	#N/A	Unb		Gchil3010	1933.76	2390.05	#N/A	Unb		Gcaud3072	85.1488	93.7449	#N/A	Unb		Ggra998	0	0.173591	#N/A	Unb
Gvermi3942	0.785847	0.672143	#N/A	Unb		Gchil3011	85.5074	167.575	#N/A	Unb		Gcaud3073	41.2017	50.3588	#N/A	Unb		Ggra999	7.88413	19.9568	#N/A	Unb
Gvermi3943	0.35351	0.132463	#N/A	Unb		Gchil3012	93.4723	241.817	#N/A	Unb		Gcaud3074	12.7382	12.4807	#N/A	Unb		Ggra1001	72.5937	94.4177	#N/A	Unb
Gvermi3944	0	0.484883	#N/A	Unb		Gchil3013	68.1646	78.1788	#N/A	Unb		Gcaud3075	27.201	32.5849	#N/A	Unb		Ggra1002	22.5149	24.0396	#N/A	Unb
Gvermi4063	37.2403	48.6677	#N/A	Unb		Gchil3014	613.487	494.529	#N/A	Unb		Gcaud3076	453.279	825.336	#N/A	Unb		Ggra1003	20.3852	28.3789	#N/A	Unb
Gvermi4064	36.0965	86.2663	#N/A	Unb		Gchil3015	15.8132	17.637	#N/A	Unb		Gcaud3077	0	0	#N/A	Unb		Ggra1006	0	0	#N/A	Unb
Gvermi4065	60.0502	94.0337	#N/A	Unb		Gchil3016	34.4256	34.6749	#N/A	Unb		Gcaud3078	161.391	192.28	#N/A	Unb		Ggra1007	0	0	#N/A	Unb
Gvermi4066	183.803	196.234	#N/A	Unb		Gchil3017	66.5168	109.106	#N/A	Unb		Gcaud3079	227.308	194.37	#N/A	Unb		Ggra1010	172.518	122.266	#N/A	Unb
Gvermi4067	75.2455	89.328	#N/A	Unb		Gchil3018	53.2817	58.9365	#N/A	Unb		Gcaud3080	78.3322	92.2575	#N/A	Unb		Ggra1012	88.217	65.2293	#N/A	Unb
Gvermi4068	92.9432	81.4181	#N/A	Unb		Gchil3019	31.3508	26.5255	#N/A	Unb		Gcaud3081	43.5716	37.1212	#N/A	Unb		Ggra1019	0.034016	0.0156395	#N/A	Unb
Gvermi4070	0	3.3515	#N/A	Unb		Gchil3020	11.7623	16.0866	#N/A	Unb		Gcaud3082	12.8638	41.0671	#N/A	Unb		Ggra1020	352.072	377.375	#N/A	Unb
Gvermi4071	43.7274	45.8101	#N/A	Unb		Gchil3021	104.95	81.301	#N/A	Unb		Gcaud3083	24.5732	21.5638	#N/A	Unb		Ggra1023	691.899	689.631	#N/A	Unb
Gvermi4072	129.322	120.461	#N/A	Unb		Gchil3023	34.9504	88.9176	#N/A	Unb		Gcaud3084	27.3109	40.8245	#N/A	Unb		Ggra1024	0	0.0935635	#N/A	Unb
Gvermi4073	353.067	274.567	#N/A	Unb		Gchil3024	166.149	208.2	#N/A	Unb		Gcaud3085	219.602	155.339	#N/A	Unb		Ggra1025	0.0640012	0.147871	#N/A	Unb
Gvermi4074	30.0147	38.9243	#N/A	Unb		Gchil3025	126.805	157.895	#N/A	Unb		Gcaud3086	68.3183	92.6269	#N/A	Unb		Ggra1026	260.783	350.759	#N/A	Unb
Gvermi4075	52.941	54.9515	#N/A	Unb		Gchil3026	0	0	#N/A	Unb		Gcaud3087	112.172	104.4	#N/A	Unb		Ggra1027	0	0.065946	#N/A	Unb
Gvermi4076	3.91202	12.9413	#N/A	Unb		Gchil3027	70.2459	89.9396	#N/A	Unb		Gcaud3088	32.6891	56.3338	#N/A	Unb		Ggra1031	114.573	150.151	#N/A	Unb
Gvermi4077	3.72223	9.4518	#N/A	Unb		Gchil3028	110.298	140.966	#N/A	Unb		Gcaud3089	28.6417	33.552	#N/A	Unb		Ggra1032	87.555	123.079	#N/A	Unb
Gvermi4079	12.3129	28.0445	#N/A	Unb		Gchil3029	65.6447	79.4314	#N/A	Unb		Gcaud3090	73.8902	66.2517	#N/A	Unb		Ggra1035	101.505	251.755	#N/A	Unb
Gvermi4080	11.9896	25.2094	#N/A	Unb		Gchil3030	50.2805	128.888	#N/A	Unb		Gcaud3091	58.8947	57.335	#N/A	Unb		Ggra1036	0.0466192	0.104385	#N/A	Unb
Gvermi4081	80.023	197.629	#N/A	Unb		Gchil3031	17.2877	29.5594	#N/A	Unb		Gcaud3092	0	0	#N/A	Unb		Ggra1037	32.3002	77.9859	#N/A	Unb
Gvermi4083	38.2393	64.7327	#N/A	Unb		Gchil3032	52.1178	55.6668	#N/A	Unb		Gcaud3093	0	0	#N/A	Unb		Ggra1039	9.45355	16.1555	#N/A	Unb
Gvermi4085	32.9843	87.9903	#N/A	Unb		Gchil3033	8.87468	20.3421	#N/A	Unb		Gcaud3094	0	2.88839	#N/A	Unb		Ggra1041	13.1117	18.3163	#N/A	Unb
Gvermi4086	81.163	119.417	#N/A	Unb		Gchil3034	70.6504	61.7428	#N/A	Unb		Gcaud3095	0	0	#N/A	Unb		Ggra1042	0	0	#N/A	Unb
Gvermi4087	36.287	76.4299	#N/A	Unb		Gchil3035	19.3521	36.9549	#N/A	Unb		Gcaud3096	38.9462	51.8178	#N/A	Unb		Ggra1043	0	0	#N/A	Unb
Gvermi4088	103.49	115.038	#N/A	Unb		Gchil3036	44.0028	60.7732	#N/A	Unb		Gcaud3097	0.73253	0.96785	#N/A	Unb		Ggra1044	0	0	#N/A	Unb
Gvermi4089	53.6262	110.493	#N/A	Unb		Gchil3037	165.06	133.483	#N/A	Unb		Gcaud3098	182.057	137.163	#N/A	Unb		Ggra1046	0.304281	0.393043	#N/A	Unb
Gvermi4090	61.587	101.121	#N/A	Unb		Gchil3038	21.2402	25.4503	#N/A	Unb		Gcaud3099	378.602	256.454	#N/A	Unb		Ggra1047	0	0	#N/A	Unb
Gvermi4091	9.95234	19.2161	#N/A	Unb		Gchil3039	36.8492	81.377	#N/A	Unb		Gcaud3100	14.0295	22.755	#N/A	Unb		Ggra1048	0	0	#N/A	Unb
Gvermi4093	20.8969	42.9029	#N/A	Unb		Gchil3040	181.905	111.035	#N/A	Unb		Gcaud3101	392.086	367.828	#N/A	Unb		Ggra1049	0	0	#N/A	Unb
Gvermi4094	22.3811	56.8409	#N/A	Unb		Gchil3041	195.401	196.894	#N/A	Unb		Gcaud3102	21.2174	36.1658	#N/A	Unb		Ggra1050	0.00804095	0.032509	#N/A	Unb
Gvermi4097	30.6778	41.9567	#N/A	Unb		Gchil3042	35.2719	41.9656	#N/A	Unb		Gcaud3103	119.152	132.95	#N/A	Unb		Ggra1051	11.1639	11.4153	#N/A	Unb
Gvermi4098	32.4532	53.0234	#N/A	Unb		Gchil3043	104.904	104.212	#N/A	Unb		Gcaud3104	71.904	77.9633	#N/A	Unb		Ggra1052	0.0210018	0.0168021	#N/A	Unb
Gvermi4099	24.5442	16.8994	#N/A	Unb		Gchil3044	42.571	100.37	#N/A	Unb		Gcaud3105	41.1478	42.3633	#N/A	Unb		Ggra1053	180.835	139.138	#N/A	Unb
Gvermi4100	41.2765	57.3562	#N/A	Unb		Gchil3045	17.4632	47.3089	#N/A	Unb		Gcaud3106	229.107	339.531	#N/A	Unb		Ggra1056	22.1589	16.275	#N/A	Unb
Gvermi4101	42.4203	61.0244	#N/A	Unb		Gchil3046	27.4006	33.9957	#N/A	Unb		Gcaud3107	55.0508	52.4194	#N/A	Unb		Ggra1057	10.4872	15.0754	#N/A	Unb
Gvermi4102	45.6265	73.5577	#N/A	Unb		Gchil3047	1103.86	803.403	#N/A	Unb		Gcaud3108	26.5065	50.6664	#N/A	Unb		Ggra1058	95.68	84.9104	#N/A	Unb
Gvermi4103	154.46	125.915	#N/A	Unb		Gchil3048	163.637	152.434	#N/A	Unb		Gcaud3109	57.7512	40.5345	#N/A	Unb		Ggra1059	32.5452	57.3734	#N/A	Unb
Gvermi4105	124.358	148.854	#N/A	Unb		Gchil3049	43.8526	70.355	#N/A	Unb		Gcaud3110	47.9811	45.6103	#N/A	Unb		Ggra1060	33.5141	53.5539	#N/A	Unb
Gvermi4109	42.0405	91.5326	#N/A	Unb		Gchil3050	46.6993	42.0219	#N/A	Unb		Gcaud3111	919.948	865.521	#N/A	Unb		Ggra1061	1462.41	2568.74	#N/A	Unb
Gvermi4110	174.901	287.159	#N/A	Unb		Gchil3052	19.6337	17.1505	#N/A	Unb		Gcaud3112	0	0.923405	#N/A	Unb		Ggra1062	62.2418	126.129	#N/A	Unb
Gvermi4111	26.7768	70.3065	#N/A	Unb		Gchil3053	79.6817	55.6213	#N/A	Unb		Gcaud3113	46.4481	62.9186	#N/A	Unb		Ggra1063	22.985	37.6663	#N/A	Unb
Gvermi4112	12.5458	34.1091	#N/A	Unb		Gchil3054	81.8565	88.5941	#N/A	Unb		Gcaud3114	42.1212	49.8287	#N/A	Unb		Ggra1064	179.311	141.093	#N/A	Unb
Gvermi4113	62.517	105.175	#N/A	Unb		Gchil3055	265.408	270.25	#N/A	Unb		Gcaud3116	214.485	201.046	#N/A	Unb		Ggra1065	283.988	219.53	#N/A	Unb
Gvermi4114	13.1155	23.3498	#N/A	Unb		Gchil3056	340.885	235.617	#N/A	Unb		Gcaud3117	203.523	238.282	#N/A	Unb		Ggra1066	140.706	142.138	#N/A	Unb
Gvermi4115	0	0	#N/A	Unb		Gchil3057	798.635	621.379	#N/A	Unb		Gcaud3118	112.184	119.745	#N/A	Unb		Ggra1067	38.9314	51.0541	#N/A	Unb
Gvermi4116	0	0	#N/A	Unb		Gchil3058	82.7476	103.77	#N/A	Unb		Gcaud3119	33.0429	60.9156	#N/A	Unb		Ggra1068	53.2216	84.3963	#N/A	Unb
Gvermi4117	0	0	#N/A	Unb		Gchil3059	231.054	162.929	#N/A	Unb		Gcaud3120	54.8609	44.6264	#N/A	Unb		Ggra1069	24.6013	48.2501	#N/A	Unb
Gvermi4120	209.327	345.522	#N/A	Unb		Gchil3061	62.7858	47.3483	#N/A	Unb		Gcaud3121	14.8318	35.6215	#N/A	Unb		Ggra1070	37.6853	47.9228	#N/A	Unb
Gvermi4121	28.9597	53.3794	#N/A	Unb		Gchil3062	905.918	605.559	#N/A	Unb		Gcaud3122	35.0536	28.5337	#N/A	Unb		Ggra1071	21.5431	37.3932	#N/A	Unb
Gvermi4122	87.7887	115.085	#N/A	Unb		Gchil3063	128.594	106.484	#N/A	Unb		Gcaud3123	148.041	141.133	#N/A	Unb		Ggra1072	18.4097	24.8318	#N/A	Unb
Gvermi4123	40.3294	54.8879	#N/A	Unb		Gchil3064	20.7494	35.9108	#N/A	Unb		Gcaud3124	103.05	134.115	#N/A	Unb		Ggra1074	66.0981	72.919	#N/A	Unb
Gvermi4124	56.3546	90.6923	#N/A	Unb		Gchil3065	319.594	287.782	#N/A	Unb		Gcaud3125	7.15458	2.46875	#N/A	Unb		Ggra1075	381.611	362.576	#N/A	Unb
Gvermi4125	32.8873	54.6888	#N/A	Unb		Gchil3066	1.96656	8.00384	#N/A	Unb		Gcaud3135	0	0	#N/A	Unb		Ggra1076	0	0	#N/A	Unb
Gvermi4127	104.341	88.6692	#N/A	Unb		Gchil3067	3.06046	6.07111	#N/A	Unb		Gcaud3136	17.1599	24.5925	#N/A	Unb		Ggra1077	18.9868	21.8697	#N/A	Unb
Gvermi4128	62.0344	61.5904	#N/A	Unb		Gchil3068	78.6572	61.8488	#N/A	Unb		Gcaud3137	13.6113	19.0851	#N/A	Unb		Ggra1078	89.693	122.916	#N/A	Unb
Gvermi4129	126.352	202.825	#N/A	Unb		Gchil3069	18.8858	29.9386	#N/A	Unb		Gcaud3138	48.915	83.6186	#N/A	Unb		Ggra1079	179.457	183.003	#N/A	Unb
Gvermi4130	9.20621	22.4105	#N/A	Unb		Gchil3070	10.661	11.7016	#N/A	Unb		Gcaud3139	21.4555	61.6976	#N/A	Unb		Ggra1088	11.375	9.35096	#N/A	Unb
Gvermi4131	20.4616	33.5939	#N/A	Unb		Gchil3071	33.1344	35.5196	#N/A	Unb		Gcaud3140	129.355	121.906	#N/A	Unb		Ggra1093	0.0540491	0.0305271	#N/A	Unb
Gvermi4132	17.6886	18.0303	#N/A	Unb		Gchil3072	156.85	160.435	#N/A	Unb		Gcaud3141	590.201	686.67	#N/A	Unb		Ggra1094	0	0.0806252	#N/A	Unb
Gvermi4133	324.809	316.103	#N/A	Unb		Gchil3073	934.235	964.45	#N/A	Unb		Gcaud3143	0	0	#N/A	Unb		Ggra1096	16.9161	19.855	#N/A	Unb
Gvermi4134	207.81	186.134	#N/A	Unb		Gchil3074	49.5939	63.2007	#N/A	Unb		Gcaud3144	11.0749	11.4159	#N/A	Unb		Ggra1097	245.439	266.396	#N/A	Unb
Gvermi4135	362.479	270.079	#N/A	Unb		Gchil3075	47.2441	66.147	#N/A	Unb		Gcaud3145	47.1598	84.9119	#N/A	Unb		Ggra1099	0	0	#N/A	Unb
Gvermi4136	394.221	291.916	#N/A	Unb		Gchil3076	86.5348	95.2952	#N/A	Unb		Gcaud3146	0	0	#N/A	Unb		Ggra1100	0.00858772	0	#N/A	Unb
Gvermi4140	14.5316	25.9931	#N/A	Unb		Gchil3077	39.8132	38.7405	#N/A	Unb		Gcaud3147	0	0	#N/A	Unb		Ggra1101	132.8	211.478	#N/A	Unb
Gvermi4141	18.5219	35.6096	#N/A	Unb		Gchil3078	0	0	#N/A	Unb		Gcaud3148	0	0	#N/A	Unb		Ggra1102	50.7763	82.0665	#N/A	Unb
Gvermi4144	22.6016	61.2693	#N/A	Unb		Gchil3079	168.258	293.716	#N/A	Unb		Gcaud3149	29.4459	30.8537	#N/A	Unb		Ggra1104	32.1881	43.626	#N/A	Unb
Gvermi4145	65.2803	114.38	#N/A	Unb		Gchil3080	383.411	411.226	#N/A	Unb		Gcaud3150	654.521	771.7	#N/A	Unb		Ggra1105	103.097	71.166	#N/A	Unb
Gvermi4148	279.717	400.432	#N/A	Unb		Gchil3081	168.258	293.716	#N/A	Unb		Gcaud3153	98.9872	116.952	#N/A	Unb		Ggra1106	156.291	106.094	#N/A	Unb
Gvermi4149	63.1004	137.741	#N/A	Unb		Gchil3082	383.411	411.226	#N/A	Unb		Gcaud3154	176.97	188.055	#N/A	Unb		Ggra1107	80.0033	76.8402	#N/A	Unb
Gvermi4150	51.8976	93.0422	#N/A	Unb		Gchil3083	12.6312	11.0267	#N/A	Unb		Gcaud3155	14.7629	24.4602	#N/A	Unb		Ggra1108	135.1	164.93	#N/A	Unb
Gvermi4151	196.059	156.897	#N/A	Unb		Gchil3084	0	0	#N/A	Unb		Gcaud3157	0	0	#N/A	Unb		Ggra1109	46.3062	51.6964	#N/A	Unb
Gvermi4152	29.6879	53.1778	#N/A	Unb		Gchil3086	495.428	924.378	#N/A	Unb		Gcaud3160	2.39203	15.0877	#N/A	Unb		Ggra1110	139.881	112.086	#N/A	Unb
Gvermi4153	39.4779	33.4875	#N/A	Unb		Gchil3087	54.6082	99.9621	#N/A	Unb		Gcaud3161	128.927	145.591	#N/A	Unb		Ggra1111	34.5513	23.0702	#N/A	Unb
Gvermi4154	16225.8	14862.5	#N/A	Unb		Gchil3088	21.7398	22.2107	#N/A	Unb		Gcaud3162	16.641	37.0136	#N/A	Unb		Ggra1112	212.696	358.475	#N/A	Unb
Gvermi4155	523.962	538.286	#N/A	Unb		Gchil3089	80.5326	129.221	#N/A	Unb		Gcaud3163	109.367	112.899	#N/A	Unb		Ggra1113	177.381	222.343	#N/A	Unb
Gvermi4156	229.554	234.88	#N/A	Unb		Gchil3090	20.0341	33.0791	#N/A	Unb		Gcaud3164	28.4067	45.7375	#N/A	Unb		Ggra1114	26.0125	26.4504	#N/A	Unb
Gvermi4157	27.1073	28.8158	#N/A	Unb		Gchil3091	38.958	33.2988	#N/A	Unb		Gcaud3165	53.4015	85.9751	#N/A	Unb		Ggra1115	28.3292	59.5553	#N/A	Unb
Gvermi4158	37.802	51.7601	#N/A	Unb		Gchil3093	28.5066	23.4767	#N/A	Unb		Gcaud3166	35.2119	40.8627	#N/A	Unb		Ggra1120	0.0292477	0	#N/A	Unb
Gvermi4159	98.5414	97.1775	#N/A	Unb		Gchil3094	36.627	66.0118	#N/A	Unb		Gcaud3168	17.3484	42.2467	#N/A	Unb		Ggra1121	0.0398355	0	#N/A	Unb
Gvermi4160	551.1	515.845	#N/A	Unb		Gchil3095	26.3711	37.5273	#N/A	Unb		Gcaud3169	28.2137	39.2878	#N/A	Unb		Ggra1122	0.045058	0	#N/A	Unb
Gvermi4161	658.127	526.914	#N/A	Unb		Gchil3096	32.3927	40.3034	#N/A	Unb		Gcaud3170	32.1407	41.0789	#N/A	Unb		Ggra1123	0.0995873	0	#N/A	Unb
Gvermi4162	94.4073	84.0858	#N/A	Unb		Gchil3097	16.6607	24.0346	#N/A	Unb		Gcaud3171	62.1919	88.3969	#N/A	Unb		Ggra1124	0	0	#N/A	Unb
Gvermi4164	31.6743	53.3785	#N/A	Unb		Gchil3098	38.4291	55.0365	#N/A	Unb		Gcaud3172	19.3922	23.1004	#N/A	Unb		Ggra1131	0	0	#N/A	Unb
Gvermi4165	249.631	181.494	#N/A	Unb		Gchil3099	125.484	214.142	#N/A	Unb		Gcaud3173	53.7079	52.0269	#N/A	Unb		Ggra1132	0	0	#N/A	Unb
Gvermi4169	110.117	88.803	#N/A	Unb		Gchil3100	41.4879	33.9843	#N/A	Unb		Gcaud3174	67.1008	55.5436	#N/A	Unb		Ggra1133	0	0	#N/A	Unb
Gvermi4170	130.846	128.309	#N/A	Unb		Gchil3101	19.607	17.5512	#N/A	Unb		Gcaud3175	55.4432	60.399	#N/A	Unb		Ggra1134	0	0	#N/A	Unb
Gvermi4171	59.2892	113.881	#N/A	Unb		Gchil3102	23.6008	31.5164	#N/A	Unb		Gcaud3176	22.2838	22.5648	#N/A	Unb		Ggra1141	279.59	192.946	#N/A	Unb
Gvermi4172	49.9018	36.9461	#N/A	Unb		Gchil3103	138.808	154.345	#N/A	Unb		Gcaud3177	86.4554	70.525	#N/A	Unb		Ggra1142	103.787	92.9458	#N/A	Unb
Gvermi4173	146.584	132.011	#N/A	Unb		Gchil3104	18.5309	20.6626	#N/A	Unb		Gcaud3178	272.992	275.885	#N/A	Unb		Ggra1143	112.77	87.4626	#N/A	Unb
Gvermi4176	72.2982	68.9168	#N/A	Unb		Gchil3105	30.2891	34.135	#N/A	Unb		Gcaud3179	207.636	118.824	#N/A	Unb		Ggra1144	8.72179	18.8375	#N/A	Unb
Gvermi4177	199.159	158.507	#N/A	Unb		Gchil3108	37.3077	50.9475	#N/A	Unb		Gcaud3180	251.47	364.909	#N/A	Unb		Ggra1145	16.5248	20.7336	#N/A	Unb
Gvermi4178	183.562	154.403	#N/A	Unb		Gchil3109	64.8152	112.606	#N/A	Unb		Gcaud3181	61.3268	84.3127	#N/A	Unb		Ggra1146	2.45432	2.50212	#N/A	Unb
Gvermi4179	28.7644	32.3743	#N/A	Unb		Gchil3110	55.3916	84.2379	#N/A	Unb		Gcaud3182	231.593	317.91	#N/A	Unb		Ggra1149	34.2578	50.1606	#N/A	Unb
Gvermi4180	35.5329	84.9229	#N/A	Unb		Gchil3111	52.0725	85.314	#N/A	Unb		Gcaud3183	0	1.72413	#N/A	Unb		Ggra1150	58.3549	98.8934	#N/A	Unb
Gvermi4181	31.2781	80.8593	#N/A	Unb		Gchil3112	43.4679	40.0508	#N/A	Unb		Gcaud3184	61.214	43.6018	#N/A	Unb		Ggra1151	67.2364	86.6816	#N/A	Unb
Gvermi4182	97.4006	270.951	#N/A	Unb		Gchil3113	539.847	648.245	#N/A	Unb		Gcaud3185	53.3717	105.024	#N/A	Unb		Ggra1152	458.168	449.031	#N/A	Unb
Gvermi4187	60.3163	90.956	#N/A	Unb		Gchil3114	129.77	78.1531	#N/A	Unb		Gcaud3188	90.2965	70.649	#N/A	Unb		Ggra1153	78.6502	107.487	#N/A	Unb
Gvermi4188	68.2374	120.915	#N/A	Unb		Gchil3115	24.2147	16.1016	#N/A	Unb		Gcaud3189	231.616	284.522	#N/A	Unb		Ggra1154	12.4895	12.0899	#N/A	Unb
Gvermi4189	38.1366	91.7512	#N/A	Unb		Gchil3116	53.596	61.0139	#N/A	Unb		Gcaud3190	117.554	165.586	#N/A	Unb		Ggra1156	0	0	#N/A	Unb
Gvermi4190	225.658	517.544	#N/A	Unb		Gchil3117	14.9714	17.3331	#N/A	Unb		Gcaud3191	4634.15	1376.73	#N/A	Unb		Ggra1162	104.381	108.913	#N/A	Unb
Gvermi4191	39.6732	107.499	#N/A	Unb		Gchil3118	27.7322	28.1834	#N/A	Unb		Gcaud3192	49.7616	53.2415	#N/A	Unb		Ggra1163	117.586	137.596	#N/A	Unb
Gvermi4195	14.194	35.2462	#N/A	Unb		Gchil3119	202.879	308.387	#N/A	Unb		Gcaud3193	67.2806	88.5062	#N/A	Unb		Ggra1164	45.2122	61.9228	#N/A	Unb
Gvermi4196	0.819465	5.52012	#N/A	Unb		Gchil3120	507.83	573.795	#N/A	Unb		Gcaud3194	55.6106	79.67	#N/A	Unb		Ggra1165	4.68366	6.28996	#N/A	Unb
Gvermi4197	16.7211	33.9698	#N/A	Unb		Gchil3121	93.6566	176.054	#N/A	Unb		Gcaud3195	260.773	228.072	#N/A	Unb		Ggra1166	24.3529	37.4755	#N/A	Unb
Gvermi4198	2.47436	12.6289	#N/A	Unb		Gchil3122	67.8184	70.7922	#N/A	Unb		Gcaud3196	273.034	260.33	#N/A	Unb		Ggra1167	179.95	273.894	#N/A	Unb
Gvermi4200	15.2598	39.3216	#N/A	Unb		Gchil3123	74.8797	83.3474	#N/A	Unb		Gcaud3197	25.856	23.2493	#N/A	Unb		Ggra1168	90.9397	89.6971	#N/A	Unb
Gvermi4203	346.799	509.43	#N/A	Unb		Gchil3124	63.6835	68.4048	#N/A	Unb		Gcaud3198	160.535	163.241	#N/A	Unb		Ggra1169	155.262	164.435	#N/A	Unb
Gvermi4205	112.153	189.545	#N/A	Unb		Gchil3126	37.9054	30.9117	#N/A	Unb		Gcaud3199	0	6.86008	#N/A	Unb		Ggra1170	46.1189	81.3746	#N/A	Unb
Gvermi4206	67.4131	68.1654	#N/A	Unb		Gchil3127	21.5263	48.5365	#N/A	Unb		Gcaud3200	16.9804	13.7885	#N/A	Unb		Ggra1171	93.2764	103.922	#N/A	Unb
Gvermi4207	46.1663	66.059	#N/A	Unb		Gchil3128	18.5406	29.1435	#N/A	Unb		Gcaud3201	10.5186	7.69349	#N/A	Unb		Ggra1172	41.1662	68.8288	#N/A	Unb
Gvermi4208	128.67	204.288	#N/A	Unb		Gchil3129	21.8071	35.923	#N/A	Unb		Gcaud3202	5.50883	9.24432	#N/A	Unb		Ggra1173	44.0551	67.3954	#N/A	Unb
Gvermi4209	7.11396	22.4771	#N/A	Unb		Gchil3130	106.255	140.328	#N/A	Unb		Gcaud3203	5.09939	7.3978	#N/A	Unb		Ggra1174	40.7276	56.624	#N/A	Unb
Gvermi4210	334.486	579.055	#N/A	Unb		Gchil3131	139.524	151.02	#N/A	Unb		Gcaud3205	0	0	#N/A	Unb		Ggra1175	51.1598	65.913	#N/A	Unb
Gvermi4211	2.28795	1.58666	#N/A	Unb		Gchil3132	36.4235	29.1023	#N/A	Unb		Gcaud3206	0	0	#N/A	Unb		Ggra1176	50.0543	61.0899	#N/A	Unb
Gvermi4212	0	0	#N/A	Unb		Gchil3133	22.336	37.8083	#N/A	Unb		Gcaud3207	0	0	#N/A	Unb		Ggra1177	112.698	138.419	#N/A	Unb
Gvermi4214	17.5476	42.3994	#N/A	Unb		Gchil3134	52.8522	43.8373	#N/A	Unb		Gcaud3208	0	0	#N/A	Unb		Ggra1178	160.412	115.302	#N/A	Unb
Gvermi4215	53.9163	138.297	#N/A	Unb		Gchil3135	82.6064	91.3485	#N/A	Unb		Gcaud3209	0	0	#N/A	Unb		Ggra1179	450.962	449.988	#N/A	Unb
Gvermi4216	8.14314	31.8303	#N/A	Unb		Gchil3136	29.5401	25.5993	#N/A	Unb		Gcaud3210	0	0	#N/A	Unb		Ggra1180	27.4392	27.7631	#N/A	Unb
Gvermi4217	62.8278	85.0917	#N/A	Unb		Gchil3137	0	0	#N/A	Unb		Gcaud3213	0	4.03963	#N/A	Unb		Ggra1181	8.26922	20.9824	#N/A	Unb
Gvermi4218	116.151	144.807	#N/A	Unb		Gchil3138	0	0	#N/A	Unb		Gcaud3214	0	0	#N/A	Unb		Ggra1182	13.7787	27.1796	#N/A	Unb
Gvermi4219	79.1493	70.3763	#N/A	Unb		Gchil3139	0	0	#N/A	Unb		Gcaud3215	0	0	#N/A	Unb		Ggra1183	41.7837	71.2039	#N/A	Unb
Gvermi4221	21.9036	34.8875	#N/A	Unb		Gchil3140	0	0	#N/A	Unb		Gcaud3216	0	0	#N/A	Unb		Ggra1185	7.56475	15.9653	#N/A	Unb
Gvermi4223	62.5251	93.8933	#N/A	Unb		Gchil3141	0	0	#N/A	Unb		Gcaud3217	47.6661	47.3775	#N/A	Unb		Ggra1186	226.914	231.459	#N/A	Unb
Gvermi4224	17.3283	34.4165	#N/A	Unb		Gchil3142	0	0	#N/A	Unb		Gcaud3218	21.8193	45.9348	#N/A	Unb		Ggra1187	123.701	101.419	#N/A	Unb
Gvermi4225	60.3171	74.6265	#N/A	Unb		Gchil3143	0	0	#N/A	Unb		Gcaud3219	62.4177	50.6286	#N/A	Unb		Ggra1190	128.216	118.979	#N/A	Unb
Gvermi4229	4.09025	12.3124	#N/A	Unb		Gchil3144	0	0	#N/A	Unb		Gcaud3220	297.842	300.832	#N/A	Unb		Ggra1191	71.6978	60.9693	#N/A	Unb
Gvermi4230	285.343	235.718	#N/A	Unb		Gchil3145	0	0	#N/A	Unb		Gcaud3222	41.0316	13.884	#N/A	Unb		Ggra1192	0	0	#N/A	Unb
Gvermi4232	13.9552	22.1289	#N/A	Unb		Gchil3146	0	0	#N/A	Unb		Gcaud3223	28.6994	38.6125	#N/A	Unb		Ggra1193	0	0	#N/A	Unb
Gvermi4233	5.07012	33.3241	#N/A	Unb		Gchil3147	0	0	#N/A	Unb		Gcaud3224	51.7364	55.0622	#N/A	Unb		Ggra1194	0.0881525	0	#N/A	Unb
Gvermi4234	49.7973	67.0568	#N/A	Unb		Gchil3149	89.9331	188.286	#N/A	Unb		Gcaud3225	112.565	104.434	#N/A	Unb		Ggra1195	0.0159567	0	#N/A	Unb
Gvermi4235	224.871	530.174	#N/A	Unb		Gchil3150	29.2355	31.6276	#N/A	Unb		Gcaud3226	1318.43	1034.18	#N/A	Unb		Ggra1196	0.0196199	0	#N/A	Unb
Gvermi4237	23.0548	43.5617	#N/A	Unb		Gchil3151	39.5422	38.7623	#N/A	Unb		Gcaud3227	48.8315	44.5403	#N/A	Unb		Ggra1197	0.0408138	0	#N/A	Unb
Gvermi4238	125.705	146.826	#N/A	Unb		Gchil3152	17.2989	18.3644	#N/A	Unb		Gcaud3228	232.971	143.103	#N/A	Unb		Ggra1198	0	0	#N/A	Unb
Gvermi4242	68.8015	76.4851	#N/A	Unb		Gchil3153	57.5626	95.4684	#N/A	Unb		Gcaud3229	12.8097	25.8165	#N/A	Unb		Ggra1200	0	0	#N/A	Unb
Gvermi4243	145.468	218.676	#N/A	Unb		Gchil3154	0.258883	2.77314	#N/A	Unb		Gcaud3230	29.8354	45.1786	#N/A	Unb		Ggra1201	0	0	#N/A	Unb
Gvermi4244	13.6913	30.9897	#N/A	Unb		Gchil3155	0	0	#N/A	Unb		Gcaud3231	78.9041	50.3426	#N/A	Unb		Ggra1202	0	0	#N/A	Unb
Gvermi4246	0	0	#N/A	Unb		Gchil3157	2.98353	3.90561	#N/A	Unb		Gcaud3232	427.131	237.052	#N/A	Unb		Ggra1203	0.07005	0	#N/A	Unb
Gvermi4247	0	0	#N/A	Unb		Gchil3158	7.03034	6.77593	#N/A	Unb		Gcaud3233	78.9998	85.0425	#N/A	Unb		Ggra1204	0.132376	0	#N/A	Unb
Gvermi4248	106.311	83.841	#N/A	Unb		Gchil3159	35.3111	40.3414	#N/A	Unb		Gcaud3234	310.026	182.786	#N/A	Unb		Ggra1205	0.245716	0	#N/A	Unb
Gvermi4249	19.9901	47.9474	#N/A	Unb		Gchil3160	6.48956	22.0947	#N/A	Unb		Gcaud3235	27.7694	39.8539	#N/A	Unb		Ggra1209	0.0410498	0	#N/A	Unb
Gvermi4251	22.0471	30.1096	#N/A	Unb		Gchil3161	25.6239	45.2109	#N/A	Unb		Gcaud3236	85.4292	79.3877	#N/A	Unb		Ggra1213	0	0	#N/A	Unb
Gvermi4253	10.7496	22.4039	#N/A	Unb		Gchil3163	47.697	111.13	#N/A	Unb		Gcaud3237	38.4616	38.2994	#N/A	Unb		Ggra1214	0.05164	0.0275262	#N/A	Unb
Gvermi4254	31.1815	77.4738	#N/A	Unb		Gchil3164	1349.05	1086.89	#N/A	Unb		Gcaud3238	129.97	131.045	#N/A	Unb		Ggra1215	0	0	#N/A	Unb
Gvermi4255	44.8361	52.0981	#N/A	Unb		Gchil3165	17.5298	23.9131	#N/A	Unb		Gcaud3239	30.4891	29.7682	#N/A	Unb		Ggra1216	0	0	#N/A	Unb
Gvermi4256	79.2355	183.355	#N/A	Unb		Gchil3166	33.6639	34.2619	#N/A	Unb		Gcaud3241	0	0	#N/A	Unb		Ggra1217	0	0	#N/A	Unb
Gvermi4258	35.5783	53.1642	#N/A	Unb		Gchil3167	85.2443	89.2938	#N/A	Unb		Gcaud3242	0	0	#N/A	Unb		Ggra1218	94.4076	158.209	#N/A	Unb
Gvermi4259	22.5307	50.0217	#N/A	Unb		Gchil3168	47.6224	50.9317	#N/A	Unb		Gcaud3243	0	0	#N/A	Unb		Ggra1219	31.0347	58.0628	#N/A	Unb
Gvermi4260	39.8084	52.5863	#N/A	Unb		Gchil3169	97.6248	113.04	#N/A	Unb		Gcaud3244	37.7456	49.8715	#N/A	Unb		Ggra1220	42.1914	81.5325	#N/A	Unb
Gvermi4264	14.8767	39.8076	#N/A	Unb		Gchil3170	37.633	50.3655	#N/A	Unb		Gcaud3248	51.4973	38.5043	#N/A	Unb		Ggra1222	42.8314	34.9271	#N/A	Unb
Gvermi4265	39.0551	59.6027	#N/A	Unb		Gchil3171	30.8093	36.9791	#N/A	Unb		Gcaud3249	0	0	#N/A	Unb		Ggra1225	0	0.019105	#N/A	Unb
Gvermi4266	23.3787	59.1894	#N/A	Unb		Gchil3172	40.7375	40.3838	#N/A	Unb		Gcaud3250	6.47593	42.5331	#N/A	Unb		Ggra1259	56.9974	55.2918	#N/A	Unb
Gvermi4267	6.7045	4.65494	#N/A	Unb		Gchil3173	51.4598	58.0134	#N/A	Unb		Gcaud3251	11.1497	25.1324	#N/A	Unb		Ggra1261	0.0323927	0	#N/A	Unb
Gvermi4268	11.3383	4.67388	#N/A	Unb		Gchil3174	203.977	280.986	#N/A	Unb		Gcaud3252	21.0898	30.0438	#N/A	Unb		Ggra1262	0.00756348	0	#N/A	Unb
Gvermi4270	3.76944	6.52769	#N/A	Unb		Gchil3175	27.214	56.2248	#N/A	Unb		Gcaud3253	22.5926	36.0484	#N/A	Unb		Ggra1263	0	0	#N/A	Unb
Gvermi4271	6.95335	15.4471	#N/A	Unb		Gchil3176	115.971	104.113	#N/A	Unb		Gcaud3254	10.9486	15.5666	#N/A	Unb		Ggra1264	0	0	#N/A	Unb
Gvermi4272	28.0358	55.2293	#N/A	Unb		Gchil3177	114.743	104.82	#N/A	Unb		Gcaud3255	48.4648	64.4048	#N/A	Unb		Ggra1265	0.0071383	0.015991	#N/A	Unb
Gvermi4273	139.91	198.998	#N/A	Unb		Gchil3178	118.478	79.6202	#N/A	Unb		Gcaud3257	26.6023	43.9285	#N/A	Unb		Ggra1266	0	0	#N/A	Unb
Gvermi4274	376.701	311.394	#N/A	Unb		Gchil3179	107.136	110.825	#N/A	Unb		Gcaud3258	52.2002	25.3608	#N/A	Unb		Ggra1268	0	0.00654455	#N/A	Unb
Gvermi4276	74.4064	59.1652	#N/A	Unb		Gchil3180	7.75391	19.3732	#N/A	Unb		Gcaud3259	13.0964	32.4444	#N/A	Unb		Ggra1269	0	0	#N/A	Unb
Gvermi4278	182.475	197.701	#N/A	Unb		Gchil3181	127.038	96.4147	#N/A	Unb		Gcaud3260	16.563	13.5808	#N/A	Unb		Ggra1276	151.22	217.363	#N/A	Unb
Gvermi4279	434.269	642.212	#N/A	Unb		Gchil3182	82.4682	64.2257	#N/A	Unb		Gcaud3261	19.1233	21.5375	#N/A	Unb		Ggra1279	135.716	128.07	#N/A	Unb
Gvermi4280	24.9363	39.1612	#N/A	Unb		Gchil3183	39.0448	34.2208	#N/A	Unb		Gcaud3262	29.3336	32.1674	#N/A	Unb		Ggra1280	257.697	222.489	#N/A	Unb
Gvermi4281	43.7943	96.239	#N/A	Unb		Gchil3184	646.057	736.101	#N/A	Unb		Gcaud3263	27.5585	36.7336	#N/A	Unb		Ggra1281	52.6416	41.1887	#N/A	Unb
Gvermi4283	1756.07	3664.24	#N/A	Unb		Gchil3185	3.65058	7.0464	#N/A	Unb		Gcaud3264	19.6043	10.7995	#N/A	Unb		Ggra1283	18.3761	31.0622	#N/A	Unb
Gvermi4284	237.153	304.736	#N/A	Unb		Gchil3186	49.1805	109.131	#N/A	Unb		Gcaud3265	55.0104	81.5021	#N/A	Unb		Ggra1284	23.3688	52.4262	#N/A	Unb
Gvermi4285	118.286	104.059	#N/A	Unb		Gchil3187	342.882	246.994	#N/A	Unb		Gcaud3266	35.1734	29.527	#N/A	Unb		Ggra1285	531.298	489.522	#N/A	Unb
Gvermi4286	51.1024	70.4735	#N/A	Unb		Gchil3188	30.5178	27.101	#N/A	Unb		Gcaud3267	2.96455	2.01647	#N/A	Unb		Ggra1286	38.5575	58.5357	#N/A	Unb
Gvermi4287	54.2631	74.8693	#N/A	Unb		Gchil3189	56.4347	73.9836	#N/A	Unb		Gcaud3268	111.084	135.671	#N/A	Unb		Ggra1288	9.05528	14.5298	#N/A	Unb
Gvermi4288	98.901	141.304	#N/A	Unb		Gchil3190	55.0044	63.7782	#N/A	Unb		Gcaud3269	23.9602	87.8979	#N/A	Unb		Ggra1290	3.70425	5.81901	#N/A	Unb
Gvermi4289	215.045	551.311	#N/A	Unb		Gchil3191	34.4522	53.3129	#N/A	Unb		Gcaud3270	46.1772	54.1814	#N/A	Unb		Ggra1292	1327.09	3106.13	#N/A	Unb
Gvermi4290	32.1813	63.3698	#N/A	Unb		Gchil3192	7.67795	4.54364	#N/A	Unb		Gcaud3271	27.9601	56.5769	#N/A	Unb		Ggra1293	575.389	913.826	#N/A	Unb
Gvermi4291	63.7124	143.641	#N/A	Unb		Gchil3193	9.31229	20.8873	#N/A	Unb		Gcaud3272	895.681	801.685	#N/A	Unb		Ggra1296	20.9131	43.1761	#N/A	Unb
Gvermi4293	45.6387	88.9532	#N/A	Unb		Gchil3194	31.8937	32.9106	#N/A	Unb		Gcaud3273	25.3185	31.9557	#N/A	Unb		Ggra1297	24.3992	40.4991	#N/A	Unb
Gvermi4297	18.0615	42.2663	#N/A	Unb		Gchil3195	155.75	210.746	#N/A	Unb		Gcaud3274	16.1187	19.863	#N/A	Unb		Ggra1299	81.2776	85.457	#N/A	Unb
Gvermi4299	89.8585	151.41	#N/A	Unb		Gchil3197	101.062	176.796	#N/A	Unb		Gcaud3275	10.5915	26.7117	#N/A	Unb		Ggra1301	215.177	354.016	#N/A	Unb
Gvermi4300	138.929	250.184	#N/A	Unb		Gchil3198	679.685	753.988	#N/A	Unb		Gcaud3276	0	0	#N/A	Unb		Ggra1302	20.9355	27.7864	#N/A	Unb
Gvermi4301	61.6024	67.4481	#N/A	Unb		Gchil3199	431.033	413.638	#N/A	Unb		Gcaud3277	60.0664	41.3047	#N/A	Unb		Ggra1303	74.7037	104.853	#N/A	Unb
Gvermi4302	28.8331	52.0221	#N/A	Unb		Gchil3200	268.929	382.727	#N/A	Unb		Gcaud3278	13.6059	19.1799	#N/A	Unb		Ggra1304	19.9803	24.351	#N/A	Unb
Gvermi4303	571.45	902.222	#N/A	Unb		Gchil3201	130.249	134.952	#N/A	Unb		Gcaud3279	48.3484	63.3381	#N/A	Unb		Ggra1305	19.6565	46.2884	#N/A	Unb
Gvermi4304	106.566	92.1316	#N/A	Unb		Gchil3202	115.237	134.755	#N/A	Unb		Gcaud3280	32.5018	19.1361	#N/A	Unb		Ggra1306	36.2585	49.0199	#N/A	Unb
Gvermi4305	97.9662	122.469	#N/A	Unb		Gchil3203	166.566	273.61	#N/A	Unb		Gcaud3281	35.9316	73.5498	#N/A	Unb		Ggra1307	29.3247	32.953	#N/A	Unb
Gvermi4306	679.206	499.26	#N/A	Unb		Gchil3204	0	0	#N/A	Unb		Gcaud3282	5.42298	27.2916	#N/A	Unb		Ggra1308	74.3244	74.361	#N/A	Unb
Gvermi4310	239.299	340.877	#N/A	Unb		Gchil3205	0	0	#N/A	Unb		Gcaud3283	13.9139	35.4148	#N/A	Unb		Ggra1311	49.0998	47.81	#N/A	Unb
Gvermi4311	317.291	237.832	#N/A	Unb		Gchil3206	0	0	#N/A	Unb		Gcaud3284	77.7968	87.0531	#N/A	Unb		Ggra1312	29.674	47.5805	#N/A	Unb
Gvermi4312	0	0	#N/A	Unb		Gchil3207	0	0.0853325	#N/A	Unb		Gcaud3285	3.6741	3.25625	#N/A	Unb		Ggra1313	33.1899	56.4272	#N/A	Unb
Gvermi4313	0.344003	0	#N/A	Unb		Gchil3208	74.2246	64.9444	#N/A	Unb		Gcaud3286	28.4354	29.1125	#N/A	Unb		Ggra1314	5.65082	6.67224	#N/A	Unb
Gvermi4315	43.2992	66.8743	#N/A	Unb		Gchil3209	51.6833	43.109	#N/A	Unb		Gcaud3287	81.879	54.6911	#N/A	Unb		Ggra1317	15.1015	32.6908	#N/A	Unb
Gvermi4316	60.6635	54.9643	#N/A	Unb		Gchil3210	33.1232	53.5181	#N/A	Unb		Gcaud3288	234.403	219.517	#N/A	Unb		Ggra1318	79.9855	115.406	#N/A	Unb
Gvermi4317	103.486	104.003	#N/A	Unb		Gchil3211	12.5786	29.1407	#N/A	Unb		Gcaud3289	34.2575	36.9579	#N/A	Unb		Ggra1319	708.382	677.761	#N/A	Unb
Gvermi4318	129.684	208.13	#N/A	Unb		Gchil3215	32.2479	30.0318	#N/A	Unb		Gcaud3291	243.992	180.823	#N/A	Unb		Ggra1320	76.0007	130.344	#N/A	Unb
Gvermi4319	41.2028	90.494	#N/A	Unb		Gchil3216	10.4132	10.6331	#N/A	Unb		Gcaud3292	718.577	844.992	#N/A	Unb		Ggra1321	49.4443	83.3599	#N/A	Unb
Gvermi4320	24.0675	57.1469	#N/A	Unb		Gchil3217	229.641	210.573	#N/A	Unb		Gcaud3293	85.1335	70.8136	#N/A	Unb		Ggra1322	18.3157	30.634	#N/A	Unb
Gvermi4322	29.4174	64.3279	#N/A	Unb		Gchil3218	103.671	110.979	#N/A	Unb		Gcaud3294	1.35889	2.03545	#N/A	Unb		Ggra1323	47.4168	55.7313	#N/A	Unb
Gvermi4323	49.4372	97.9298	#N/A	Unb		Gchil3219	92.8567	157.409	#N/A	Unb		Gcaud3295	101.636	117.026	#N/A	Unb		Ggra1324	13.0191	21.4003	#N/A	Unb
Gvermi4324	6.24204	19.4253	#N/A	Unb		Gchil3220	28.2191	39.065	#N/A	Unb		Gcaud3296	236.658	338.121	#N/A	Unb		Ggra1325	42.2859	36.6114	#N/A	Unb
Gvermi4325	105.79	178.757	#N/A	Unb		Gchil3221	211.013	162.268	#N/A	Unb		Gcaud3297	64.5936	76.4416	#N/A	Unb		Ggra1326	26.4054	26.3257	#N/A	Unb
Gvermi4326	34.0944	78.4507	#N/A	Unb		Gchil3222	7.53038	9.15603	#N/A	Unb		Gcaud3298	0	17.2094	#N/A	Unb		Ggra1327	17.3071	15.4945	#N/A	Unb
Gvermi4327	1.45828	0	#N/A	Unb		Gchil3223	34.9434	70.6732	#N/A	Unb		Gcaud3300	834.801	964.402	#N/A	Unb		Ggra1328	58.8772	68.8412	#N/A	Unb
Gvermi4328	10.3027	28.152	#N/A	Unb		Gchil3224	142.906	151.912	#N/A	Unb		Gcaud3301	62.2458	85.6463	#N/A	Unb		Ggra1329	101.916	98.5657	#N/A	Unb
Gvermi4329	21.0579	44.1817	#N/A	Unb		Gchil3225	12.1347	9.9246	#N/A	Unb		Gcaud3302	248.777	240.232	#N/A	Unb		Ggra1330	0.0291305	0	#N/A	Unb
Gvermi4330	183.813	516.749	#N/A	Unb		Gchil3226	39.8685	37.7283	#N/A	Unb		Gcaud3303	65.2211	107.845	#N/A	Unb		Ggra1331	0	0	#N/A	Unb
Gvermi4331	52.2194	71.2615	#N/A	Unb		Gchil3227	31.167	42.1596	#N/A	Unb		Gcaud3304	15.6815	23.4803	#N/A	Unb		Ggra1332	172.739	149.221	#N/A	Unb
Gvermi4332	64.4181	82.0214	#N/A	Unb		Gchil3228	30.5127	56.6816	#N/A	Unb		Gcaud3306	57.2898	51.7375	#N/A	Unb		Ggra1333	74.6997	91.6753	#N/A	Unb
Gvermi4333	79.8307	100.706	#N/A	Unb		Gchil3229	24.8784	36.6331	#N/A	Unb		Gcaud3307	199.038	316.399	#N/A	Unb		Ggra1334	62.0992	45.5728	#N/A	Unb
Gvermi4334	85.4976	185.277	#N/A	Unb		Gchil3230	48.6464	58.487	#N/A	Unb		Gcaud3308	68.7819	117.079	#N/A	Unb		Ggra1335	23.8125	50.2404	#N/A	Unb
Gvermi4335	22.201	61.2867	#N/A	Unb		Gchil3231	28.6872	63.5757	#N/A	Unb		Gcaud3309	53.8809	73.8868	#N/A	Unb		Ggra1336	211.58	154.204	#N/A	Unb
Gvermi4336	28.2026	56.9257	#N/A	Unb		Gchil3232	1.41423	2.91805	#N/A	Unb		Gcaud3310	35.1933	45.3008	#N/A	Unb		Ggra1338	0	0	#N/A	Unb
Gvermi4337	193.022	455.366	#N/A	Unb		Gchil3233	84.1938	58.2417	#N/A	Unb		Gcaud3311	54.2796	69.4887	#N/A	Unb		Ggra1339	3.79597	2.45334	#N/A	Unb
Gvermi4341	10.5545	18.8151	#N/A	Unb		Gchil3234	32.9504	25.4058	#N/A	Unb		Gcaud3314	30.6531	14.8954	#N/A	Unb		Ggra1340	0.053561	0.020702	#N/A	Unb
Gvermi4343	93.2319	162.921	#N/A	Unb		Gchil3235	1589.62	3657.28	#N/A	Unb		Gcaud3315	0.158395	0	#N/A	Unb		Ggra1341	0	0.0117512	#N/A	Unb
Gvermi4345	23.292	64.1323	#N/A	Unb		Gchil3236	426.861	374.264	#N/A	Unb		Gcaud3316	0	0	#N/A	Unb		Ggra1345	33.1096	63.2017	#N/A	Unb
Gvermi4346	22.9635	49.5554	#N/A	Unb		Gchil3238	227.503	467.413	#N/A	Unb		Gcaud3317	0.821937	0	#N/A	Unb		Ggra1346	149.419	143.536	#N/A	Unb
Gvermi4348	76.4068	125.562	#N/A	Unb		Gchil3239	39.7433	36.612	#N/A	Unb		Gcaud3318	454.938	640.057	#N/A	Unb		Ggra1348	3.44335	5.02263	#N/A	Unb
Gvermi4349	53.2848	78.817	#N/A	Unb		Gchil3240	37.5823	72.5503	#N/A	Unb		Gcaud3319	0	0	#N/A	Unb		Ggra1349	20.7611	18.6631	#N/A	Unb
Gvermi4350	193.897	238.469	#N/A	Unb		Gchil3241	35.7119	46.2182	#N/A	Unb		Gcaud3320	0	0.983525	#N/A	Unb		Ggra1350	278.233	289.46	#N/A	Unb
Gvermi4351	185.258	382.392	#N/A	Unb		Gchil3242	29.3334	41.7425	#N/A	Unb		Gcaud3321	30.0538	79.7869	#N/A	Unb		Ggra1352	39.9425	57.6501	#N/A	Unb
Gvermi4354	530.524	457.641	#N/A	Unb		Gchil3243	84.3511	105.811	#N/A	Unb		Gcaud3322	3.9688	22.9138	#N/A	Unb		Ggra1353	55.8378	47.4278	#N/A	Unb
Gvermi4356	83.5776	169.936	#N/A	Unb		Gchil3244	23.6943	25.9712	#N/A	Unb		Gcaud3323	0	0	#N/A	Unb		Ggra1357	86.0335	109.532	#N/A	Unb
Gvermi4360	135.035	115.17	#N/A	Unb		Gchil3245	49.8635	34.8218	#N/A	Unb		Gcaud3324	0	8.0859	#N/A	Unb		Ggra1358	39.9084	80.1009	#N/A	Unb
Gvermi4362	40.7207	32.9476	#N/A	Unb		Gchil3246	61.5253	50.3514	#N/A	Unb		Gcaud3325	0	0	#N/A	Unb		Ggra1359	35.9635	48.5988	#N/A	Unb
Gvermi4363	5.90285	11.0707	#N/A	Unb		Gchil3247	73.5269	79.2979	#N/A	Unb		Gcaud3326	0	0	#N/A	Unb		Ggra1360	21.83	21.6737	#N/A	Unb
Gvermi4364	64.3074	100.341	#N/A	Unb		Gchil3248	79.2969	83.6363	#N/A	Unb		Gcaud3327	0	0	#N/A	Unb		Ggra1361	13.2868	14.8705	#N/A	Unb
Gvermi4365	243.811	248.844	#N/A	Unb		Gchil3249	533.575	558.754	#N/A	Unb		Gcaud3328	0	2.75113	#N/A	Unb		Ggra1362	12.7542	12.8336	#N/A	Unb
Gvermi4368	49.3574	59.3915	#N/A	Unb		Gchil3250	178.079	182.179	#N/A	Unb		Gcaud3329	0.551617	0	#N/A	Unb		Ggra1363	43.6051	58.2442	#N/A	Unb
Gvermi4369	16.1245	22.4571	#N/A	Unb		Gchil3251	33.1294	43.6594	#N/A	Unb		Gcaud3330	16.006	276.012	#N/A	Unb		Ggra1364	36.9624	49.9286	#N/A	Unb
Gvermi4370	121.839	114.507	#N/A	Unb		Gchil3252	214.034	269.043	#N/A	Unb		Gcaud3331	9.08338	72.7044	#N/A	Unb		Ggra1365	12.1273	22.9369	#N/A	Unb
Gvermi4371	289.544	315.177	#N/A	Unb		Gchil3253	22.4581	38.1759	#N/A	Unb		Gcaud3332	0	0	#N/A	Unb		Ggra1368	120.727	107.65	#N/A	Unb
Gvermi4372	99.707	131.89	#N/A	Unb		Gchil3254	43.4173	59.9028	#N/A	Unb		Gcaud3333	9.31573	4.27377	#N/A	Unb		Ggra1370	260.034	169.451	#N/A	Unb
Gvermi4373	10.3871	12.0288	#N/A	Unb		Gchil3255	155.488	228.423	#N/A	Unb		Gcaud3334	0	0	#N/A	Unb		Ggra1371	323.23	241.785	#N/A	Unb
Gvermi4374	151.976	110.674	#N/A	Unb		Gchil3256	28.7148	53.6065	#N/A	Unb		Gcaud3335	814.292	848.645	#N/A	Unb		Ggra1372	25.8766	51.5412	#N/A	Unb
Gvermi4376	282.487	221.892	#N/A	Unb		Gchil3258	6.73767	12.0328	#N/A	Unb		Gcaud3336	21.0893	23.4846	#N/A	Unb		Ggra1373	39.4974	50.9625	#N/A	Unb
Gvermi4377	347.134	364.562	#N/A	Unb		Gchil3259	78.2548	109.624	#N/A	Unb		Gcaud3337	39.238	62.812	#N/A	Unb		Ggra1375	40.9258	69.7447	#N/A	Unb
Gvermi4378	82.4395	83.4423	#N/A	Unb		Gchil3260	131.107	138.581	#N/A	Unb		Gcaud3338	90.5215	86.4977	#N/A	Unb		Ggra1377	63.3205	103.31	#N/A	Unb
Gvermi4379	219.602	221.577	#N/A	Unb		Gchil3261	54.7685	53.7086	#N/A	Unb		Gcaud3339	13.7437	16.7725	#N/A	Unb		Ggra1378	31.0651	49.4389	#N/A	Unb
Gvermi4380	69.7298	63.8788	#N/A	Unb		Gchil3262	18.464	53.3939	#N/A	Unb		Gcaud3340	126.768	95.0731	#N/A	Unb		Ggra1379	101.229	105.77	#N/A	Unb
Gvermi4381	0.0910633	0	#N/A	Unb		Gchil3263	60.3511	76.2665	#N/A	Unb		Gcaud3341	6.45629	12.5283	#N/A	Unb		Ggra1383	60.0649	79.9514	#N/A	Unb
Gvermi4382	0	0	#N/A	Unb		Gchil3264	52.3696	37.3365	#N/A	Unb		Gcaud3342	10.2184	11.9018	#N/A	Unb		Ggra1384	14.7985	31.6131	#N/A	Unb
Gvermi4384	92.104	137.731	#N/A	Unb		Gchil3265	16.5989	37.2015	#N/A	Unb		Gcaud3343	199.97	205.401	#N/A	Unb		Ggra1386	20.1547	39.1544	#N/A	Unb
Gvermi4385	46.4548	57.1403	#N/A	Unb		Gchil3266	1.04842	14.6153	#N/A	Unb		Gcaud3344	113.84	111.94	#N/A	Unb		Ggra1387	66.7753	96.7152	#N/A	Unb
Gvermi4386	36.1545	60.5654	#N/A	Unb		Gchil3269	64.0789	93.1371	#N/A	Unb		Gcaud3345	25.6202	32.4952	#N/A	Unb		Ggra1388	71.6903	125.541	#N/A	Unb
Gvermi4387	3.46595	13.8807	#N/A	Unb		Gchil3270	5.00216	11.6891	#N/A	Unb		Gcaud3346	90.0311	92.8791	#N/A	Unb		Ggra1389	65.8275	79.1881	#N/A	Unb
Gvermi4389	16.0809	39.2938	#N/A	Unb		Gchil3271	37.434	25.5641	#N/A	Unb		Gcaud3347	40.7449	42.2528	#N/A	Unb		Ggra1390	17.6667	22.7716	#N/A	Unb
Gvermi4392	120.854	226.642	#N/A	Unb		Gchil3272	48.4173	22.3814	#N/A	Unb		Gcaud3348	3.99249	3.13099	#N/A	Unb		Ggra1391	40.3324	45.6644	#N/A	Unb
Gvermi4394	6.89288	22.2661	#N/A	Unb		Gchil3273	36.2343	37.1938	#N/A	Unb		Gcaud3349	68.4656	93.5216	#N/A	Unb		Ggra1392	26.9087	28.959	#N/A	Unb
Gvermi4395	11.179	28.6842	#N/A	Unb		Gchil3275	29.0813	24.9362	#N/A	Unb		Gcaud3353	0	1.47097	#N/A	Unb		Ggra1393	74.5128	126.078	#N/A	Unb
Gvermi4396	72.4298	100.145	#N/A	Unb		Gchil3276	8.84623	18.515	#N/A	Unb		Gcaud3354	0	0	#N/A	Unb		Ggra1394	23.585	44.468	#N/A	Unb
Gvermi4397	63.6883	59.6085	#N/A	Unb		Gchil3277	173.923	201.252	#N/A	Unb		Gcaud3355	61.0106	51.9076	#N/A	Unb		Ggra1395	26.2297	23.2737	#N/A	Unb
Gvermi4398	59.3882	106.144	#N/A	Unb		Gchil3278	57.5705	174.406	#N/A	Unb		Gcaud3356	13.1826	17.7467	#N/A	Unb		Ggra1397	0	0	#N/A	Unb
Gvermi4399	23.3514	31.8296	#N/A	Unb		Gchil3280	192.046	207.909	#N/A	Unb		Gcaud3357	28.8252	32.1937	#N/A	Unb		Ggra1398	0	0	#N/A	Unb
Gvermi4400	176.212	163.466	#N/A	Unb		Gchil3281	63.6384	79.5349	#N/A	Unb		Gcaud3358	166.053	174.377	#N/A	Unb		Ggra1401	0.0109789	0.10168	#N/A	Unb
Gvermi4401	114.856	101.104	#N/A	Unb		Gchil3282	20.0653	20.8427	#N/A	Unb		Gcaud3359	37.2174	33.0093	#N/A	Unb		Ggra1403	8.30616	14.9584	#N/A	Unb
Gvermi4403	60.1906	108.762	#N/A	Unb		Gchil3283	2.86535	4.12452	#N/A	Unb		Gcaud3360	32.8978	41.1987	#N/A	Unb		Ggra1405	80.8905	118.482	#N/A	Unb
Gvermi4404	93.0431	102.952	#N/A	Unb		Gchil3284	44.3454	55.8124	#N/A	Unb		Gcaud3361	46.1719	46.3529	#N/A	Unb		Ggra1415	18.645	38.6572	#N/A	Unb
Gvermi4405	143.132	167.71	#N/A	Unb		Gchil3285	10.9633	13.9025	#N/A	Unb		Gcaud3362	26.7299	41.8835	#N/A	Unb		Ggra1416	70.6328	108.236	#N/A	Unb
Gvermi4407	40.3369	69.7483	#N/A	Unb		Gchil3287	37.1128	55.7736	#N/A	Unb		Gcaud3363	23.9323	28.4007	#N/A	Unb		Ggra1417	27.7422	45.1984	#N/A	Unb
Gvermi4408	34.1772	48.0583	#N/A	Unb		Gchil3288	55.0802	60.739	#N/A	Unb		Gcaud3364	65.3354	76.0166	#N/A	Unb		Ggra1420	16.5425	38.2381	#N/A	Unb
Gvermi4409	94.7124	129.08	#N/A	Unb		Gchil3289	180.706	268.908	#N/A	Unb		Gcaud3365	25.4159	31.7889	#N/A	Unb		Ggra1421	12.4399	22.9668	#N/A	Unb
Gvermi4410	3.40857	14.0884	#N/A	Unb		Gchil3290	10.7406	14.686	#N/A	Unb		Gcaud3366	34.9764	35.4425	#N/A	Unb		Ggra1422	44.0593	76.9278	#N/A	Unb
Gvermi4412	76.5276	79.8425	#N/A	Unb		Gchil3291	122.12	164.538	#N/A	Unb		Gcaud3367	147.616	166.723	#N/A	Unb		Ggra1424	12.0441	26.3242	#N/A	Unb
Gvermi4413	25.0267	28.9096	#N/A	Unb		Gchil3293	12.6615	25.2727	#N/A	Unb		Gcaud3368	61.6425	105.768	#N/A	Unb		Ggra1425	39.4956	72.7936	#N/A	Unb
Gvermi4414	5.23462	1.59756	#N/A	Unb		Gchil3294	7.92912	24.6637	#N/A	Unb		Gcaud3369	48.9102	58.2435	#N/A	Unb		Ggra1426	22.3868	19.8121	#N/A	Unb
Gvermi4415	0	0	#N/A	Unb		Gchil3295	64.9226	103.555	#N/A	Unb		Gcaud3370	60.909	84.0114	#N/A	Unb		Ggra1427	61.5513	84.7653	#N/A	Unb
Gvermi4416	145.273	316.647	#N/A	Unb		Gchil3296	24.1789	46.943	#N/A	Unb		Gcaud3371	36.6035	39.7022	#N/A	Unb		Ggra1428	33.1482	80.273	#N/A	Unb
Gvermi4418	13.5373	29.2911	#N/A	Unb		Gchil3297	6.89011	17.3878	#N/A	Unb		Gcaud3372	76.0852	120.469	#N/A	Unb		Ggra1429	48.1127	73.2687	#N/A	Unb
Gvermi4419	35.8804	61.8153	#N/A	Unb		Gchil3298	2.39061	4.84612	#N/A	Unb		Gcaud3373	140.298	109.732	#N/A	Unb		Ggra1430	36.2897	55.5665	#N/A	Unb
Gvermi4420	52.104	32.8314	#N/A	Unb		Gchil3299	10.9803	18.3022	#N/A	Unb		Gcaud3374	38.4372	45.5753	#N/A	Unb		Ggra1431	151.921	166.303	#N/A	Unb
Gvermi4421	74.5752	61.9137	#N/A	Unb		Gchil3300	18.2171	16.1358	#N/A	Unb		Gcaud3375	1.58163	5.97226	#N/A	Unb		Ggra1432	48.3736	82.716	#N/A	Unb
Gvermi4423	37.0782	68.836	#N/A	Unb		Gchil3302	31.325	30.8742	#N/A	Unb		Gcaud3376	9.21356	8.60198	#N/A	Unb		Ggra1434	16.2091	20.9293	#N/A	Unb
Gvermi4424	50.9185	105.697	#N/A	Unb		Gchil3303	42.8043	56.7626	#N/A	Unb		Gcaud3378	5.52522	14.3341	#N/A	Unb		Ggra1435	62.2161	74.7443	#N/A	Unb
Gvermi4426	405.665	519.918	#N/A	Unb		Gchil3305	1.55619	0	#N/A	Unb		Gcaud3379	36.6076	49.5876	#N/A	Unb		Ggra1436	25.8809	29.2547	#N/A	Unb
Gvermi4428	184.48	184.396	#N/A	Unb		Gchil3306	189.985	169.503	#N/A	Unb		Gcaud3380	30.8335	33.4464	#N/A	Unb		Ggra1437	9.98583	6.72415	#N/A	Unb
Gvermi4429	69.5788	54.3679	#N/A	Unb		Gchil3307	5.56611	9.68491	#N/A	Unb		Gcaud3381	321.561	231.45	#N/A	Unb		Ggra1438	125.273	151.648	#N/A	Unb
Gvermi4430	14.1346	30.3489	#N/A	Unb		Gchil3309	219.692	437.318	#N/A	Unb		Gcaud3382	84.1556	72.7759	#N/A	Unb		Ggra1439	103.489	96.5505	#N/A	Unb
Gvermi4432	14.2494	22.6493	#N/A	Unb		Gchil3310	22.7808	48.7041	#N/A	Unb		Gcaud3383	364.724	300.475	#N/A	Unb		Ggra1442	9.61451	24.1611	#N/A	Unb
Gvermi4434	19.3961	46.1891	#N/A	Unb		Gchil3311	100.795	165.614	#N/A	Unb		Gcaud3384	20.7255	54.9508	#N/A	Unb		Ggra1443	11.5465	17.5502	#N/A	Unb
Gvermi4436	72.436	160.234	#N/A	Unb		Gchil3312	17.8383	20.1655	#N/A	Unb		Gcaud3385	10.0198	24.8961	#N/A	Unb		Ggra1444	19.8965	30.3179	#N/A	Unb
Gvermi4437	0.0805897	0	#N/A	Unb		Gchil3313	0	0	#N/A	Unb		Gcaud3386	9.75833	15.3658	#N/A	Unb		Ggra1445	9.67862	13.2734	#N/A	Unb
Gvermi4438	0	0.095422	#N/A	Unb		Gchil3315	29.9359	45.1082	#N/A	Unb		Gcaud3387	39.8757	70.8482	#N/A	Unb		Ggra1446	1376.61	1586.73	#N/A	Unb
Gvermi4439	0.0404327	0.288794	#N/A	Unb		Gchil3316	31.1501	41.6803	#N/A	Unb		Gcaud3388	0	0.97727	#N/A	Unb		Ggra1447	325.118	352.896	#N/A	Unb
Gvermi4440	0	0	#N/A	Unb		Gchil3317	49.3317	86.0472	#N/A	Unb		Gcaud3389	1446.5	1631.41	#N/A	Unb		Ggra1448	332.77	274.045	#N/A	Unb
Gvermi4442	38.8656	70.2137	#N/A	Unb		Gchil3318	638.226	479.701	#N/A	Unb		Gcaud3390	22.7082	25.0234	#N/A	Unb		Ggra1451	46.7423	78.8488	#N/A	Unb
Gvermi4443	36.8368	57.9912	#N/A	Unb		Gchil3319	27.6251	23.9366	#N/A	Unb		Gcaud3391	38.4747	26.4786	#N/A	Unb		Ggra1452	80.2983	125.121	#N/A	Unb
Gvermi4445	210.901	172.086	#N/A	Unb		Gchil3320	1285.17	1318.06	#N/A	Unb		Gcaud3392	31.5228	22.8702	#N/A	Unb		Ggra1453	95.6841	91.3856	#N/A	Unb
Gvermi4446	241.796	176.067	#N/A	Unb		Gchil3321	14.8675	15.0364	#N/A	Unb		Gcaud3393	59.1144	104.672	#N/A	Unb		Ggra1454	46.5284	55.1864	#N/A	Unb
Gvermi4447	272.206	195.107	#N/A	Unb		Gchil3322	59.0932	47.08	#N/A	Unb		Gcaud3394	21.5791	33.8036	#N/A	Unb		Ggra1455	25.8599	58.758	#N/A	Unb
Gvermi4448	6.192	9.242	#N/A	Unb		Gchil3323	63.9108	69.4626	#N/A	Unb		Gcaud3395	164.042	291.543	#N/A	Unb		Ggra1456	11.7357	8.49976	#N/A	Unb
Gvermi4449	375.494	425.707	#N/A	Unb		Gchil3324	0	0	#N/A	Unb		Gcaud3396	30.1143	29.8425	#N/A	Unb		Ggra1457	69.4726	87.6293	#N/A	Unb
Gvermi4450	40.6317	76.7416	#N/A	Unb		Gchil3325	0.566793	0.327715	#N/A	Unb		Gcaud3397	20.1589	34.5637	#N/A	Unb		Ggra1458	28.6177	24.7171	#N/A	Unb
Gvermi4451	10.3911	52.5486	#N/A	Unb		Gchil3326	7.25159	20.2899	#N/A	Unb		Gcaud3398	16.3809	72.3863	#N/A	Unb		Ggra1459	74.3635	66.8847	#N/A	Unb
Gvermi4452	54.3451	75.2211	#N/A	Unb		Gchil3327	22.2875	26.2729	#N/A	Unb		Gcaud3399	70.7952	63.4433	#N/A	Unb		Ggra1460	52.8257	55.3163	#N/A	Unb
Gvermi4453	135.641	229.984	#N/A	Unb		Gchil3328	42.4096	53.8021	#N/A	Unb		Gcaud3400	47.1925	80.1068	#N/A	Unb		Ggra1461	6.43612	13.2947	#N/A	Unb
Gvermi4455	245.29	59.184	#N/A	Unb		Gchil3329	93.8783	120.563	#N/A	Unb		Gcaud3401	40.5317	71.4108	#N/A	Unb		Ggra1462	10.7927	12.6016	#N/A	Unb
Gvermi4457	34.4436	38.9581	#N/A	Unb		Gchil3330	14.2553	14.9205	#N/A	Unb		Gcaud3402	48.8019	61.8808	#N/A	Unb		Ggra1463	18.4366	12.5216	#N/A	Unb
Gvermi4458	71.6291	106.252	#N/A	Unb		Gchil3331	81.6072	128.805	#N/A	Unb		Gcaud3403	176.396	250.39	#N/A	Unb		Ggra1465	2024.4	1301.68	#N/A	Unb
Gvermi4459	132.28	192.955	#N/A	Unb		Gchil3332	24.5241	32.4282	#N/A	Unb		Gcaud3404	47.9589	72.7179	#N/A	Unb		Ggra1466	101.059	129.042	#N/A	Unb
Gvermi4460	0	0	#N/A	Unb		Gchil3333	128.858	132.083	#N/A	Unb		Gcaud3405	8.26482	29.6229	#N/A	Unb		Ggra1467	126.847	191.548	#N/A	Unb
Gvermi4461	144.353	134.685	#N/A	Unb		Gchil3334	39.9616	41.2923	#N/A	Unb		Gcaud3406	218.934	94.781	#N/A	Unb		Ggra1468	33.3384	60.6047	#N/A	Unb
Gvermi4462	51.1989	104.115	#N/A	Unb		Gchil3336	985.812	939.016	#N/A	Unb		Gcaud3407	21.2929	27.9912	#N/A	Unb		Ggra1469	32.8687	35.7326	#N/A	Unb
Gvermi4463	799.546	862.638	#N/A	Unb		Gchil3337	112.376	117.607	#N/A	Unb		Gcaud3408	252.329	188.925	#N/A	Unb		Ggra1470	28.9153	22.6073	#N/A	Unb
Gvermi4465	48.037	35.5798	#N/A	Unb		Gchil3338	752.938	669.75	#N/A	Unb		Gcaud3409	19.414	47.8965	#N/A	Unb		Ggra1471	65.0159	142.167	#N/A	Unb
Gvermi4466	31.4339	49.3496	#N/A	Unb		Gchil3339	100.488	157.371	#N/A	Unb		Gcaud3410	17.2072	20.7625	#N/A	Unb		Ggra1474	15.8168	29.2218	#N/A	Unb
Gvermi4469	43.5502	106.924	#N/A	Unb		Gchil3340	35.7455	129.781	#N/A	Unb		Gcaud3411	0	0	#N/A	Unb		Ggra1475	37.7058	52.281	#N/A	Unb
Gvermi4470	50.4764	62.3326	#N/A	Unb		Gchil3341	168.749	163.746	#N/A	Unb		Gcaud3413	23.6344	33.4233	#N/A	Unb		Ggra1476	39.1348	57.0538	#N/A	Unb
Gvermi4471	44.7582	56.4042	#N/A	Unb		Gchil3342	113.692	163.278	#N/A	Unb		Gcaud3414	108.968	124.661	#N/A	Unb		Ggra1477	249.538	208.05	#N/A	Unb
Gvermi4472	205.797	146.77	#N/A	Unb		Gchil3343	56.0712	83.946	#N/A	Unb		Gcaud3415	103.965	97.3783	#N/A	Unb		Ggra1478	36.0452	62.7953	#N/A	Unb
Gvermi4474	20.4522	50.3701	#N/A	Unb		Gchil3344	120.038	110.216	#N/A	Unb		Gcaud3416	172.688	225.303	#N/A	Unb		Ggra1479	67.4366	104.894	#N/A	Unb
Gvermi4475	21.9138	48.1684	#N/A	Unb		Gchil3345	352.717	417.717	#N/A	Unb		Gcaud3417	1.51468	0.555658	#N/A	Unb		Ggra1480	42.4258	50.3233	#N/A	Unb
Gvermi4477	25.8031	65.6441	#N/A	Unb		Gchil3346	17.8866	16.3795	#N/A	Unb		Gcaud3418	5.24268	15.0264	#N/A	Unb		Ggra1481	14.9383	19.4316	#N/A	Unb
Gvermi4478	0	0	#N/A	Unb		Gchil3347	20.1225	34.5074	#N/A	Unb		Gcaud3419	16.7925	28.9501	#N/A	Unb		Ggra1482	161.899	193.022	#N/A	Unb
Gvermi4479	60.7496	63.026	#N/A	Unb		Gchil3348	14.6408	11.2983	#N/A	Unb		Gcaud3420	15.6626	8.02999	#N/A	Unb		Ggra1483	671.542	540.496	#N/A	Unb
Gvermi4481	699.494	1347.23	#N/A	Unb		Gchil3349	141.425	128.757	#N/A	Unb		Gcaud3421	1163.47	792.256	#N/A	Unb		Ggra1484	31.4981	56.6681	#N/A	Unb
Gvermi4482	113.142	107.335	#N/A	Unb		Gchil3350	413.986	565.256	#N/A	Unb		Gcaud3422	357.66	241.837	#N/A	Unb		Ggra1485	61.8272	75.4965	#N/A	Unb
Gvermi4483	60.7727	100.722	#N/A	Unb		Gchil3351	159.261	144.694	#N/A	Unb		Gcaud3423	40.9841	52.7859	#N/A	Unb		Ggra1486	34.3744	53.4666	#N/A	Unb
Gvermi4484	27.1222	37.3345	#N/A	Unb		Gchil3352	18.1385	30.122	#N/A	Unb		Gcaud3424	10.585	22.2348	#N/A	Unb		Ggra1487	17.1012	33.2302	#N/A	Unb
Gvermi4485	9.65166	33.9468	#N/A	Unb		Gchil3353	0	0	#N/A	Unb		Gcaud3425	82.9861	80.755	#N/A	Unb		Ggra1488	9.18673	8.77434	#N/A	Unb
Gvermi4487	138.718	143.583	#N/A	Unb		Gchil3354	142.605	102.393	#N/A	Unb		Gcaud3426	22.4612	41.6724	#N/A	Unb		Ggra1492	188.712	180.05	#N/A	Unb
Gvermi4488	35.4566	52.996	#N/A	Unb		Gchil3355	73.3	65.0351	#N/A	Unb		Gcaud3427	121.723	168.33	#N/A	Unb		Ggra1493	27.1119	55.4373	#N/A	Unb
Gvermi4489	42.148	82.269	#N/A	Unb		Gchil3357	32.2471	51.7238	#N/A	Unb		Gcaud3428	133.391	140.16	#N/A	Unb		Ggra1494	24.7168	20.0971	#N/A	Unb
Gvermi4490	100.577	211.05	#N/A	Unb		Gchil3358	0	0	#N/A	Unb		Gcaud3429	39.0078	44.4624	#N/A	Unb		Ggra1496	72.717	103.617	#N/A	Unb
Gvermi4494	20.7952	37.2723	#N/A	Unb		Gchil3359	0	0	#N/A	Unb		Gcaud3430	36.3605	40.5287	#N/A	Unb		Ggra1497	28.3602	29.6542	#N/A	Unb
Gvermi4495	0	0	#N/A	Unb		Gchil3360	0	0	#N/A	Unb		Gcaud3431	36.417	29.4023	#N/A	Unb		Ggra1499	181.097	185.899	#N/A	Unb
Gvermi4496	48.3545	71.3514	#N/A	Unb		Gchil3361	0	0	#N/A	Unb		Gcaud3432	172.975	171.319	#N/A	Unb		Ggra1500	129.513	140.906	#N/A	Unb
Gvermi4497	60.2429	136.01	#N/A	Unb		Gchil3362	13.2101	30.1713	#N/A	Unb		Gcaud3433	19.4717	54.0359	#N/A	Unb		Ggra1501	21.382	28.4056	#N/A	Unb
Gvermi4498	439.8	507.446	#N/A	Unb		Gchil3363	7.61835	5.20219	#N/A	Unb		Gcaud3434	821.351	1254.23	#N/A	Unb		Ggra1502	73.0837	88.3807	#N/A	Unb
Gvermi4502	50.6502	48.8922	#N/A	Unb		Gchil3365	0	0	#N/A	Unb		Gcaud3435	5.3892	7.08306	#N/A	Unb		Ggra1504	127.271	176.776	#N/A	Unb
Gvermi4504	154.123	263.915	#N/A	Unb		Gchil3366	159.801	173.945	#N/A	Unb		Gcaud3436	50.5019	51.4877	#N/A	Unb		Ggra1506	36.4386	71.7455	#N/A	Unb
Gvermi4505	152.189	145.493	#N/A	Unb		Gchil3367	29.1452	43.0543	#N/A	Unb		Gcaud3437	105.931	147.965	#N/A	Unb		Ggra1507	681.865	471.264	#N/A	Unb
Gvermi4509	121.422	117.636	#N/A	Unb		Gchil3368	30.3255	27.7036	#N/A	Unb		Gcaud3438	65.083	60.4905	#N/A	Unb		Ggra1508	294.621	282.637	#N/A	Unb
Gvermi4510	250.941	280.038	#N/A	Unb		Gchil3369	72.7394	77.6634	#N/A	Unb		Gcaud3439	30.8103	48.5177	#N/A	Unb		Ggra1509	247.03	240.484	#N/A	Unb
Gvermi4511	122.692	108.659	#N/A	Unb		Gchil3370	17.5727	28.9727	#N/A	Unb		Gcaud3440	72.5337	83.0555	#N/A	Unb		Ggra1510	91.4309	148.567	#N/A	Unb
Gvermi4515	26.8985	81.4214	#N/A	Unb		Gchil3371	41.9532	80.8345	#N/A	Unb		Gcaud3441	175.555	210.785	#N/A	Unb		Ggra1511	181.654	301.491	#N/A	Unb
Gvermi4517	2.19463	4.82998	#N/A	Unb		Gchil3372	155.829	245.973	#N/A	Unb		Gcaud3442	49.2604	72.4453	#N/A	Unb		Ggra1513	26.5351	39.3878	#N/A	Unb
Gvermi4519	1124.57	829.832	#N/A	Unb		Gchil3373	46.1011	31.0248	#N/A	Unb		Gcaud3443	15.6143	23.9304	#N/A	Unb		Ggra1514	30.9572	49.0739	#N/A	Unb
Gvermi4520	116.75	290.461	#N/A	Unb		Gchil3374	147.251	135.37	#N/A	Unb		Gcaud3444	152.072	125.247	#N/A	Unb		Ggra1515	30.7995	35.5288	#N/A	Unb
Gvermi4521	44.9529	96.0948	#N/A	Unb		Gchil3375	45.2882	43.6377	#N/A	Unb		Gcaud3445	184.667	119.031	#N/A	Unb		Ggra1516	50.2803	104.194	#N/A	Unb
Gvermi4523	2.49838	0	#N/A	Unb		Gchil3376	40.4532	34.2328	#N/A	Unb		Gcaud3446	75.5027	81.2172	#N/A	Unb		Ggra1517	9.54093	12.9242	#N/A	Unb
Gvermi4524	2.33535	0	#N/A	Unb		Gchil3377	73.9226	132.61	#N/A	Unb		Gcaud3447	38.882	29.1392	#N/A	Unb		Ggra1522	132.692	269.084	#N/A	Unb
Gvermi4525	1.82708	0	#N/A	Unb		Gchil3378	74.4069	159.975	#N/A	Unb		Gcaud3449	251.835	59.9359	#N/A	Unb		Ggra1523	72.4614	87.966	#N/A	Unb
Gvermi4526	2.02502	0	#N/A	Unb		Gchil3379	457.238	353.064	#N/A	Unb		Gcaud3450	88.6853	138.452	#N/A	Unb		Ggra1524	123.504	168.976	#N/A	Unb
Gvermi4527	0.714807	0	#N/A	Unb		Gchil3380	349.407	322.36	#N/A	Unb		Gcaud3451	24.0624	29.9298	#N/A	Unb		Ggra1525	202.019	203.229	#N/A	Unb
Gvermi4528	10.8867	4.39996	#N/A	Unb		Gchil3381	76.3617	89.5367	#N/A	Unb		Gcaud3452	99.8012	108.923	#N/A	Unb		Ggra1526	48.901	66.0473	#N/A	Unb
Gvermi4529	0	0	#N/A	Unb		Gchil3382	206.7	187.857	#N/A	Unb		Gcaud3453	28.2885	29.9982	#N/A	Unb		Ggra1527	41.8871	35.8268	#N/A	Unb
Gvermi4530	0	0	#N/A	Unb		Gchil3383	118.882	89.4901	#N/A	Unb		Gcaud3454	9.97712	7.83542	#N/A	Unb		Ggra1528	34.0281	54.5339	#N/A	Unb
Gvermi4531	0	0	#N/A	Unb		Gchil3384	27.7084	29.6348	#N/A	Unb		Gcaud3455	33.774	23.9702	#N/A	Unb		Ggra1529	24.9138	25.7949	#N/A	Unb
Gvermi4532	0	0	#N/A	Unb		Gchil3385	63.6583	49.7221	#N/A	Unb		Gcaud3456	3.99484	26.2058	#N/A	Unb		Ggra1530	27.5363	21.9352	#N/A	Unb
Gvermi4542	4.0252	27.751	#N/A	Unb		Gchil3386	31.8906	26.3545	#N/A	Unb		Gcaud3457	202.57	242.104	#N/A	Unb		Ggra1531	129.3	133.569	#N/A	Unb
Gvermi4543	0	0	#N/A	Unb		Gchil3387	54.0232	41.757	#N/A	Unb		Gcaud3458	28.238	34.4702	#N/A	Unb		Ggra1532	37.2007	76.1886	#N/A	Unb
Gvermi4605	0.406823	0.4705	#N/A	Unb		Gchil3388	94.9019	138.268	#N/A	Unb		Gcaud3459	40.4385	27.1435	#N/A	Unb		Ggra1533	237.226	203.572	#N/A	Unb
Gvermi4630	44.1179	73.3043	#N/A	Unb		Gchil3389	25.0763	33.5117	#N/A	Unb		Gcaud3460	186.056	227.897	#N/A	Unb		Ggra1534	47.9518	68.5238	#N/A	Unb
Gvermi4666	0	1.89215	#N/A	Unb		Gchil3390	228.746	177.12	#N/A	Unb		Gcaud3461	20.8513	26.2758	#N/A	Unb		Ggra1535	55.436	112.9	#N/A	Unb
Gvermi4671	0	0	#N/A	Unb		Gchil3391	98.4875	70.3359	#N/A	Unb		Gcaud3462	24.9774	30.8481	#N/A	Unb		Ggra1537	14.8733	31.5678	#N/A	Unb
Gvermi4672	0.8377	0.825927	#N/A	Unb		Gchil3392	36.3738	27.8978	#N/A	Unb		Gcaud3463	77.6762	90.6367	#N/A	Unb		Ggra1538	2.89933	3.04631	#N/A	Unb
Gvermi4963	0	0	#N/A	Unb		Gchil3393	113.265	194.589	#N/A	Unb		Gcaud3465	32.7448	35.0012	#N/A	Unb		Ggra1539	6.82476	11.9342	#N/A	Unb
Gvermi4992	0.744197	0.81401	#N/A	Unb		Gchil3394	0	0	#N/A	Unb		Gcaud3466	0	0	#N/A	Unb		Ggra1540	18.5119	16.7671	#N/A	Unb
Gvermi4993	0	0	#N/A	Unb		Gchil3395	0	0	#N/A	Unb		Gcaud3467	17.5731	16.7443	#N/A	Unb		Ggra1541	125.741	155.542	#N/A	Unb
Gvermi5005	0	0	#N/A	Unb		Gchil3396	0.763225	4.14211	#N/A	Unb		Gcaud3468	68.6582	46.0703	#N/A	Unb		Ggra1542	944.304	729.64	#N/A	Unb
Gvermi5013	0	0	#N/A	Unb		Gchil3397	0.435103	0.83527	#N/A	Unb		Gcaud3473	0	0	#N/A	Unb		Ggra1543	7400.96	6734.62	#N/A	Unb
Gvermi5075	52.3962	42.1518	#N/A	Unb		Gchil3398	65.1103	98.4117	#N/A	Unb		Gcaud3475	0	0	#N/A	Unb		Ggra1544	44.438	45.5327	#N/A	Unb
Gvermi5076	21.5766	28.2155	#N/A	Unb		Gchil3399	31.4976	35.3815	#N/A	Unb		Gcaud3476	51.2205	63.5871	#N/A	Unb		Ggra1546	51.6228	56.3112	#N/A	Unb
Gvermi5077	222.416	226.636	#N/A	Unb		Gchil3400	3.27365	10.4961	#N/A	Unb		Gcaud3477	228.291	186.145	#N/A	Unb		Ggra1548	28.3645	55.6099	#N/A	Unb
Gvermi5079	157.535	137.397	#N/A	Unb		Gchil3401	0	2.82204	#N/A	Unb		Gcaud3478	116.758	233.519	#N/A	Unb		Ggra1551	41.0679	45.3919	#N/A	Unb
Gvermi5080	25.5601	35.6446	#N/A	Unb		Gchil3402	117.045	148.104	#N/A	Unb		Gcaud3479	40.9411	48.8164	#N/A	Unb		Ggra1552	164.58	152.788	#N/A	Unb
Gvermi5081	12.8621	59.3741	#N/A	Unb		Gchil3403	73.5151	76.5935	#N/A	Unb		Gcaud3480	218.944	240.386	#N/A	Unb		Ggra1553	31.5061	47.4362	#N/A	Unb
Gvermi5082	50.709	101.486	#N/A	Unb		Gchil3404	388.769	308.893	#N/A	Unb		Gcaud3481	0	3.73113	#N/A	Unb		Ggra1554	63.51	55.5316	#N/A	Unb
Gvermi5083	24.415	28.3282	#N/A	Unb		Gchil3405	163.439	294.951	#N/A	Unb		Gcaud3486	29.6786	53.8489	#N/A	Unb		Ggra1555	28.1378	27.7845	#N/A	Unb
Gvermi5084	93.3469	191.531	#N/A	Unb		Gchil3406	42.2344	61.5187	#N/A	Unb		Gcaud3487	363.663	470.724	#N/A	Unb		Ggra1556	11.7197	9.5853	#N/A	Unb
Gvermi5085	81.644	187.214	#N/A	Unb		Gchil3407	75.8354	116.785	#N/A	Unb		Gcaud3488	25.2609	25.5738	#N/A	Unb		Ggra1557	234.05	214.494	#N/A	Unb
Gvermi5087	98.2673	189.949	#N/A	Unb		Gchil3408	72.9422	63.0087	#N/A	Unb		Gcaud3489	66.3713	74.6795	#N/A	Unb		Ggra1558	72.5465	80.5623	#N/A	Unb
Gvermi5088	49.1615	43.474	#N/A	Unb		Gchil3409	115.876	152.209	#N/A	Unb		Gcaud3490	20.1517	12.9341	#N/A	Unb		Ggra1559	55.9471	52.8173	#N/A	Unb
Gvermi5089	228.643	218.82	#N/A	Unb		Gchil3410	1408.58	3312.68	#N/A	Unb		Gcaud3491	45.4061	68.8333	#N/A	Unb		Ggra1560	100.353	124.534	#N/A	Unb
Gvermi5090	85.1119	163.33	#N/A	Unb		Gchil3411	694.817	1570.02	#N/A	Unb		Gcaud3492	29.8623	40.2738	#N/A	Unb		Ggra1562	48.5777	92.4715	#N/A	Unb
Gvermi5091	0	0	#N/A	Unb		Gchil3412	22.256	41.1319	#N/A	Unb		Gcaud3493	21.5863	16.9097	#N/A	Unb		Ggra1563	23.2473	25.8207	#N/A	Unb
Gvermi5092	0.27491	0.139887	#N/A	Unb		Gchil3413	182.668	239.528	#N/A	Unb		Gcaud3494	115.922	78.3394	#N/A	Unb		Ggra1564	0.329203	0.146289	#N/A	Unb
Gvermi5093	382.367	370.905	#N/A	Unb		Gchil3414	49.3661	36.9597	#N/A	Unb		Gcaud3495	77.0739	82.596	#N/A	Unb		Ggra1566	40.8154	76.7331	#N/A	Unb
Gvermi5094	282.66	498.458	#N/A	Unb		Gchil3415	0	0	#N/A	Unb		Gcaud3496	3.91268	13.6336	#N/A	Unb		Ggra1568	46.7192	68.2766	#N/A	Unb
Gvermi5095	57.9749	46.7827	#N/A	Unb		Gchil3416	194.127	258.033	#N/A	Unb		Gcaud3497	3.46753	64.7936	#N/A	Unb		Ggra1569	0.0123053	0.0481418	#N/A	Unb
Gvermi5096	128.177	106.819	#N/A	Unb		Gchil3417	18.0942	42.706	#N/A	Unb		Gcaud3498	8.69689	19.8424	#N/A	Unb		Ggra1570	0.00947725	0	#N/A	Unb
Gvermi5097	81.2638	94.6582	#N/A	Unb		Gchil3418	0	0	#N/A	Unb		Gcaud3499	72.1235	65.4478	#N/A	Unb		Ggra1577	1.37612	3.73111	#N/A	Unb
Gvermi5098	62.1596	120.336	#N/A	Unb		Gchil3419	3.57679	16.7455	#N/A	Unb		Gcaud3500	69.8134	86.1097	#N/A	Unb		Ggra1578	0.151737	0.396902	#N/A	Unb
Gvermi5099	78.2205	94.9298	#N/A	Unb		Gchil3420	3.21625	12.0543	#N/A	Unb		Gcaud3501	198.201	132.845	#N/A	Unb		Ggra1579	0.0540609	0.1292	#N/A	Unb
Gvermi5100	15.147	34.5981	#N/A	Unb		Gchil3421	37.7713	126.924	#N/A	Unb		Gcaud3503	180.716	106.798	#N/A	Unb		Ggra1581	0	0	#N/A	Unb
Gvermi5101	61.9483	82.0956	#N/A	Unb		Gchil3422	28.8873	40.3325	#N/A	Unb		Gcaud3504	65.2612	71.0337	#N/A	Unb		Ggra1582	0	0	#N/A	Unb
Gvermi5102	23.0387	39.7859	#N/A	Unb		Gchil3423	49.9001	53.4973	#N/A	Unb		Gcaud3505	14.6228	14.1372	#N/A	Unb		Ggra1583	0	0	#N/A	Unb
Gvermi5104	24.3371	56.8295	#N/A	Unb		Gchil3424	20.4215	21.54	#N/A	Unb		Gcaud3506	0	0	#N/A	Unb		Ggra1584	0.0366595	0.210525	#N/A	Unb
Gvermi5106	11.049	7.29403	#N/A	Unb		Gchil3425	54.1615	54.4128	#N/A	Unb		Gcaud3507	0	0	#N/A	Unb		Ggra1585	0.0116285	0	#N/A	Unb
Gvermi5108	5.34677	13.7536	#N/A	Unb		Gchil3426	34.1395	76.3203	#N/A	Unb		Gcaud3508	19.9512	42.8038	#N/A	Unb		Ggra1589	0	0	#N/A	Unb
Gvermi5109	4.33227	6.49789	#N/A	Unb		Gchil3427	1.88585	5.87193	#N/A	Unb		Gcaud3509	71.6924	43.085	#N/A	Unb		Ggra1590	0	0	#N/A	Unb
Gvermi5110	0	0	#N/A	Unb		Gchil3428	15.772	22.8264	#N/A	Unb		Gcaud3510	1001.7	979.356	#N/A	Unb		Ggra1591	0.0100468	0	#N/A	Unb
Gvermi5111	8.50932	7.29937	#N/A	Unb		Gchil3429	0	0	#N/A	Unb		Gcaud3511	72.9717	91.6391	#N/A	Unb		Ggra1592	0.00352165	0.0275957	#N/A	Unb
Gvermi5112	18.5443	24.3251	#N/A	Unb		Gchil3430	67.4479	96.5805	#N/A	Unb		Gcaud3512	0	4.16448	#N/A	Unb		Ggra1593	32.7106	37.9367	#N/A	Unb
Gvermi5113	132.417	106.567	#N/A	Unb		Gchil3431	161.6	237.829	#N/A	Unb		Gcaud3513	2445.29	2121.53	#N/A	Unb		Ggra1595	1.77905	2.05706	#N/A	Unb
Gvermi5114	70.5586	77.9976	#N/A	Unb		Gchil3432	43.8877	64.7602	#N/A	Unb		Gcaud3514	18.506	57.1998	#N/A	Unb		Ggra1596	0	0.0273887	#N/A	Unb
Gvermi5116	179.078	406.147	#N/A	Unb		Gchil3433	35.174	62.432	#N/A	Unb		Gcaud3515	8.95582	27.2936	#N/A	Unb		Ggra1597	0.0125338	0.0516836	#N/A	Unb
Gvermi5117	64.9175	74.1318	#N/A	Unb		Gchil3436	9.36633	51.9131	#N/A	Unb		Gcaud3516	28.4645	30.3427	#N/A	Unb		Ggra1598	0.759064	0.714634	#N/A	Unb
Gvermi5118	294.454	629.017	#N/A	Unb		Gchil3437	37.2307	53.3125	#N/A	Unb		Gcaud3517	30.1412	31.3398	#N/A	Unb		Ggra1600	0	0	#N/A	Unb
Gvermi5119	29.2413	44.9168	#N/A	Unb		Gchil3438	758.665	751.61	#N/A	Unb		Gcaud3518	47.3279	42.3349	#N/A	Unb		Ggra1601	0	0	#N/A	Unb
Gvermi5120	176.334	180.608	#N/A	Unb		Gchil3439	32.121	30.7465	#N/A	Unb		Gcaud3519	558.696	463.592	#N/A	Unb		Ggra1602	0	0.00436197	#N/A	Unb
Gvermi5122	100.785	74.9938	#N/A	Unb		Gchil3440	44.5241	37.7957	#N/A	Unb		Gcaud3520	714.674	683.343	#N/A	Unb		Ggra1603	0	0	#N/A	Unb
Gvermi5123	134.384	140.562	#N/A	Unb		Gchil3441	55.4273	46.8152	#N/A	Unb		Gcaud3521	21.9	33.1703	#N/A	Unb		Ggra1606	20.096	34.2486	#N/A	Unb
Gvermi5124	807.609	688.854	#N/A	Unb		Gchil3442	37.8443	61.5592	#N/A	Unb		Gcaud3522	31.1071	34.7893	#N/A	Unb		Ggra1610	110.969	235.941	#N/A	Unb
Gvermi5125	100.548	93.5742	#N/A	Unb		Gchil3443	23.8742	53.9357	#N/A	Unb		Gcaud3523	73.3507	71.6227	#N/A	Unb		Ggra1612	32.1218	32.4122	#N/A	Unb
Gvermi5128	221.905	272.713	#N/A	Unb		Gchil3444	8.94421	23.8916	#N/A	Unb		Gcaud3524	88.0862	97.8525	#N/A	Unb		Ggra1613	0	0	#N/A	Unb
Gvermi5129	162.53	224.028	#N/A	Unb		Gchil3445	25.4889	50.2694	#N/A	Unb		Gcaud3525	35.3683	96.6803	#N/A	Unb		Ggra1615	0.0118947	0.0975409	#N/A	Unb
Gvermi5130	38.9906	45.4013	#N/A	Unb		Gchil3446	74.857	102.252	#N/A	Unb		Gcaud3526	84.0907	66.851	#N/A	Unb		Ggra1616	1.01394	2.30668	#N/A	Unb
Gvermi5133	17.4435	46.2742	#N/A	Unb		Gchil3447	3.74125	16.1427	#N/A	Unb		Gcaud3527	24.4346	32.5724	#N/A	Unb		Ggra1617	0.0569238	0.178829	#N/A	Unb
Gvermi5134	269.653	300.191	#N/A	Unb		Gchil3448	46.0066	65.6946	#N/A	Unb		Gcaud3528	1004.51	1230.8	#N/A	Unb		Ggra1618	25.356	26.2185	#N/A	Unb
Gvermi5135	43.2291	61.2112	#N/A	Unb		Gchil3449	140.603	250.674	#N/A	Unb		Gcaud3529	125.091	116.583	#N/A	Unb		Ggra1619	19.0695	23.642	#N/A	Unb
Gvermi5136	32.2883	47.832	#N/A	Unb		Gchil3450	29.6873	47.7349	#N/A	Unb		Gcaud3530	22.5268	22.2418	#N/A	Unb		Ggra1621	0.00759453	0.0072985	#N/A	Unb
Gvermi5137	75.1521	88.3045	#N/A	Unb		Gchil3451	73.2014	104.15	#N/A	Unb		Gcaud3531	21.2622	46.581	#N/A	Unb		Ggra1622	50.6035	68.3134	#N/A	Unb
Gvermi5138	75.7838	103.227	#N/A	Unb		Gchil3452	6.02065	10.2797	#N/A	Unb		Gcaud3532	7.70425	28.527	#N/A	Unb		Ggra1623	35.1857	44.7418	#N/A	Unb
Gvermi5139	78.6186	82.8861	#N/A	Unb		Gchil3453	0	0	#N/A	Unb		Gcaud3533	63.4218	65.1731	#N/A	Unb		Ggra1625	0	0	#N/A	Unb
Gvermi5141	171.637	230.479	#N/A	Unb		Gchil3454	10.0918	10.3933	#N/A	Unb		Gcaud3534	11.5809	21.8009	#N/A	Unb		Ggra1626	0	0	#N/A	Unb
Gvermi5143	134.767	330.762	#N/A	Unb		Gchil3455	39.2048	42.559	#N/A	Unb		Gcaud3535	17.1426	33.3794	#N/A	Unb		Ggra1628	7.73396	15.8031	#N/A	Unb
Gvermi5145	50.5811	86.1792	#N/A	Unb		Gchil3456	64.9902	96.6249	#N/A	Unb		Gcaud3536	119.143	143.739	#N/A	Unb		Ggra1629	67.1103	120.393	#N/A	Unb
Gvermi5146	14.234	36.7806	#N/A	Unb		Gchil3457	69.4246	57.9417	#N/A	Unb		Gcaud3537	55.4448	63.092	#N/A	Unb		Ggra1630	107.263	75.4082	#N/A	Unb
Gvermi5149	39.6188	99.891	#N/A	Unb		Gchil3458	34.9263	44.9517	#N/A	Unb		Gcaud3538	100.884	109.38	#N/A	Unb		Ggra1631	54.1049	96.8331	#N/A	Unb
Gvermi5153	37.1904	81.5892	#N/A	Unb		Gchil3459	126.019	136.629	#N/A	Unb		Gcaud3539	57.8808	93.0417	#N/A	Unb		Ggra1632	39.1812	38.0269	#N/A	Unb
Gvermi5154	29.6042	68.9378	#N/A	Unb		Gchil3460	45.3323	54.0179	#N/A	Unb		Gcaud3540	24.4618	38.7933	#N/A	Unb		Ggra1633	38.6195	29.8034	#N/A	Unb
Gvermi5155	3.64246	6.43611	#N/A	Unb		Gchil3461	66.5174	101.463	#N/A	Unb		Gcaud3541	41.5294	41.4275	#N/A	Unb		Ggra1635	227.276	147.303	#N/A	Unb
Gvermi5157	78.1255	193.844	#N/A	Unb		Gchil3462	40.5177	66.1244	#N/A	Unb		Gcaud3542	112.959	137.764	#N/A	Unb		Ggra1639	2.56883	2.15563	#N/A	Unb
Gvermi5159	18.1159	36.1795	#N/A	Unb		Gchil3463	20.409	15.9246	#N/A	Unb		Gcaud3543	4.56461	18.2848	#N/A	Unb		Ggra1640	36.8162	34.5718	#N/A	Unb
Gvermi5163	51.3524	109.927	#N/A	Unb		Gchil3465	70.1389	127.487	#N/A	Unb		Gcaud3545	51.1368	51.3229	#N/A	Unb		Ggra1641	87.1776	58.0786	#N/A	Unb
Gvermi5164	69.3041	116.401	#N/A	Unb		Gchil3466	147.951	248.785	#N/A	Unb		Gcaud3546	81.8724	39.0042	#N/A	Unb		Ggra1643	27.8657	57.4245	#N/A	Unb
Gvermi5165	74.3744	75.5172	#N/A	Unb		Gchil3467	119.134	131.649	#N/A	Unb		Gcaud3547	84.1034	99.318	#N/A	Unb		Ggra1644	82.2933	64.0119	#N/A	Unb
Gvermi5167	43.9968	50.1509	#N/A	Unb		Gchil3468	18.0954	19.123	#N/A	Unb		Gcaud3548	56.6203	48.7495	#N/A	Unb		Ggra1645	221.286	447.264	#N/A	Unb
Gvermi5168	293.693	276.876	#N/A	Unb		Gchil3469	17.6558	15.84	#N/A	Unb		Gcaud3549	210.036	162.111	#N/A	Unb		Ggra1646	69.526	55.9644	#N/A	Unb
Gvermi5169	41.6349	99.5824	#N/A	Unb		Gchil3470	46.7574	58.3584	#N/A	Unb		Gcaud3550	41.1849	46.103	#N/A	Unb		Ggra1647	99.7252	96.8052	#N/A	Unb
Gvermi5173	13.5314	32.1672	#N/A	Unb		Gchil3471	129.529	262.553	#N/A	Unb		Gcaud3552	68.4877	125.596	#N/A	Unb		Ggra1648	30.878	29.6782	#N/A	Unb
Gvermi5174	4.54762	8.7122	#N/A	Unb		Gchil3472	119.633	141.453	#N/A	Unb		Gcaud3553	36.6523	15.1275	#N/A	Unb		Ggra1649	25.3419	51.4036	#N/A	Unb
Gvermi5175	57.5298	57.2306	#N/A	Unb		Gchil3473	66.6305	81.7006	#N/A	Unb		Gcaud3554	106.752	86.5102	#N/A	Unb		Ggra1650	30.7736	52.0757	#N/A	Unb
Gvermi5177	810.091	533.956	#N/A	Unb		Gchil3474	23.5123	38.7567	#N/A	Unb		Gcaud3555	17.0187	26.9226	#N/A	Unb		Ggra1651	16.3968	29.2273	#N/A	Unb
Gvermi5178	88.2198	136.924	#N/A	Unb		Gchil3475	12.0607	18.6909	#N/A	Unb		Gcaud3556	34.7372	73.8174	#N/A	Unb		Ggra1652	47.6558	65.9762	#N/A	Unb
Gvermi5179	169.209	167.734	#N/A	Unb		Gchil3476	163.55	328.736	#N/A	Unb		Gcaud3557	157.619	144.061	#N/A	Unb		Ggra1654	66.7935	71.0822	#N/A	Unb
Gvermi5180	51.7145	82.7915	#N/A	Unb		Gchil3477	41.0127	71.5155	#N/A	Unb		Gcaud3559	97.602	120.732	#N/A	Unb		Ggra1655	25.2899	39.9539	#N/A	Unb
Gvermi5181	64.8501	92.058	#N/A	Unb		Gchil3478	42.068	52.5565	#N/A	Unb		Gcaud3560	124.376	194.47	#N/A	Unb		Ggra1656	38.1261	67.2409	#N/A	Unb
Gvermi5182	38.0607	74.127	#N/A	Unb		Gchil3479	15.1931	15.5075	#N/A	Unb		Gcaud3561	60.204	72.9195	#N/A	Unb		Ggra1657	5.55984	3.801	#N/A	Unb
Gvermi5183	25.4581	53.1067	#N/A	Unb		Gchil3480	0	0	#N/A	Unb		Gcaud3562	48.5723	106.163	#N/A	Unb		Ggra1658	44.1946	50.1251	#N/A	Unb
Gvermi5184	74.7848	124.709	#N/A	Unb		Gchil3481	163.857	167.822	#N/A	Unb		Gcaud3563	16.8124	19.7083	#N/A	Unb		Ggra1659	13.5742	19.8291	#N/A	Unb
Gvermi5185	130.122	194.402	#N/A	Unb		Gchil3482	9.81904	17.1128	#N/A	Unb		Gcaud3564	67.7569	75.8406	#N/A	Unb		Ggra1660	14.2874	18.6986	#N/A	Unb
Gvermi5186	356.438	287.328	#N/A	Unb		Gchil3483	3.13682	6.79188	#N/A	Unb		Gcaud3565	47.3694	68.2808	#N/A	Unb		Ggra1661	37.4597	61.8555	#N/A	Unb
Gvermi5187	55.6422	97.8852	#N/A	Unb		Gchil3484	16.7904	18.9319	#N/A	Unb		Gcaud3566	4.10532	6.32773	#N/A	Unb		Ggra1662	55.3097	73.3247	#N/A	Unb
Gvermi5188	43.6051	117.578	#N/A	Unb		Gchil3485	9.48527	7.46974	#N/A	Unb		Gcaud3567	6.0896	29.1779	#N/A	Unb		Ggra1663	187.703	371.767	#N/A	Unb
Gvermi5189	26.2719	52.1551	#N/A	Unb		Gchil3486	41.9772	33.1806	#N/A	Unb		Gcaud3568	15.9326	38.8684	#N/A	Unb		Ggra1664	23.3083	39.0318	#N/A	Unb
Gvermi5190	188.264	207.044	#N/A	Unb		Gchil3487	46.2422	45.355	#N/A	Unb		Gcaud3570	15.1659	18.8164	#N/A	Unb		Ggra1665	18.3285	36.9016	#N/A	Unb
Gvermi5191	45.4853	55.6917	#N/A	Unb		Gchil3488	48.5219	46.7427	#N/A	Unb		Gcaud3571	7.57296	13.9817	#N/A	Unb		Ggra1667	55.1876	54.2649	#N/A	Unb
Gvermi5193	377.762	328.522	#N/A	Unb		Gchil3489	1201.47	1064.16	#N/A	Unb		Gcaud3572	47.9803	59.6662	#N/A	Unb		Ggra1669	290.913	253.404	#N/A	Unb
Gvermi5195	17.1795	23.2614	#N/A	Unb		Gchil3490	11.5191	12.4543	#N/A	Unb		Gcaud3573	31.8809	33.3357	#N/A	Unb		Ggra1670	43.0734	53.8723	#N/A	Unb
Gvermi5197	31.0972	44.5594	#N/A	Unb		Gchil3491	24.7935	32.3145	#N/A	Unb		Gcaud3574	36.3814	51.6266	#N/A	Unb		Ggra1672	9.6968	13.541	#N/A	Unb
Gvermi5198	26.1264	60.2971	#N/A	Unb		Gchil3492	68.253	80.3546	#N/A	Unb		Gcaud3575	81.7701	140.034	#N/A	Unb		Ggra1673	63.4415	62.5651	#N/A	Unb
Gvermi5199	58.1437	74.1553	#N/A	Unb		Gchil3493	77.9268	73.3418	#N/A	Unb		Gcaud3576	29.4489	41.7976	#N/A	Unb		Ggra1674	33.081	47.2622	#N/A	Unb
Gvermi5200	25.1033	21.5526	#N/A	Unb		Gchil3494	274.998	266.144	#N/A	Unb		Gcaud3577	69.0267	80.2674	#N/A	Unb		Ggra1675	21.2141	20.4884	#N/A	Unb
Gvermi5203	29.1146	66.0262	#N/A	Unb		Gchil3495	173.115	148.524	#N/A	Unb		Gcaud3578	27.927	25.9895	#N/A	Unb		Ggra1676	98.0276	86.139	#N/A	Unb
Gvermi5204	29.7335	63.0446	#N/A	Unb		Gchil3496	17.6948	23.2747	#N/A	Unb		Gcaud3579	87.7721	60.3618	#N/A	Unb		Ggra1678	42.8551	63.949	#N/A	Unb
Gvermi5205	125.36	148.07	#N/A	Unb		Gchil3497	35.7104	41.0431	#N/A	Unb		Gcaud3580	34.2026	44.4522	#N/A	Unb		Ggra1679	12.5164	20.3954	#N/A	Unb
Gvermi5207	15.4028	28.7422	#N/A	Unb		Gchil3498	69.1047	63.5456	#N/A	Unb		Gcaud3581	43.1928	29.2335	#N/A	Unb		Ggra1680	12.5392	16.3099	#N/A	Unb
Gvermi5209	43.1385	78.7723	#N/A	Unb		Gchil3499	42.3259	35.998	#N/A	Unb		Gcaud3582	127.261	104.677	#N/A	Unb		Ggra1681	20.1858	44.3965	#N/A	Unb
Gvermi5213	109.317	166.807	#N/A	Unb		Gchil3500	56.9549	61.1848	#N/A	Unb		Gcaud3583	58.047	62.6967	#N/A	Unb		Ggra1682	20.6462	42.5595	#N/A	Unb
Gvermi5214	92.4297	144.612	#N/A	Unb		Gchil3501	38.3702	49.7835	#N/A	Unb		Gcaud3584	21.3055	33.1605	#N/A	Unb		Ggra1683	45.3558	59.5947	#N/A	Unb
Gvermi5215	86.567	124.392	#N/A	Unb		Gchil3502	29.0689	25.2708	#N/A	Unb		Gcaud3585	1.23926	1.1307	#N/A	Unb		Ggra1684	107.975	163.808	#N/A	Unb
Gvermi5216	29.3178	45.8483	#N/A	Unb		Gchil3503	260.356	214.908	#N/A	Unb		Gcaud3586	0	2.56672	#N/A	Unb		Ggra1686	10.3854	21.4903	#N/A	Unb
Gvermi5217	39.6086	47.1935	#N/A	Unb		Gchil3504	114.842	137.725	#N/A	Unb		Gcaud3587	3.12005	37.1176	#N/A	Unb		Ggra1687	7.26054	13.484	#N/A	Unb
Gvermi5218	0	0	#N/A	Unb		Gchil3505	44.772	56.8156	#N/A	Unb		Gcaud3594	0	0	#N/A	Unb		Ggra1688	65.9074	94.4011	#N/A	Unb
Gvermi5220	0.205973	0	#N/A	Unb		Gchil3506	27.5718	33.3417	#N/A	Unb		Gcaud3596	0.888365	0	#N/A	Unb		Ggra1695	130.752	206.207	#N/A	Unb
Gvermi5221	0	0	#N/A	Unb		Gchil3507	84.131	79.077	#N/A	Unb		Gcaud3597	6.05965	6.24471	#N/A	Unb		Ggra1697	38.8168	62.8593	#N/A	Unb
Gvermi5222	138.699	163.587	#N/A	Unb		Gchil3508	43.4427	82.8953	#N/A	Unb		Gcaud3598	0	0	#N/A	Unb		Ggra1699	97.0332	83.0072	#N/A	Unb
Gvermi5223	351.247	449.66	#N/A	Unb		Gchil3509	62.8619	65.1538	#N/A	Unb		Gcaud3599	25.2181	27.3772	#N/A	Unb		Ggra1700	37.5266	75.9305	#N/A	Unb
Gvermi5224	529.662	624.176	#N/A	Unb		Gchil3510	90.2482	90.7524	#N/A	Unb		Gcaud3600	663.614	657.564	#N/A	Unb		Ggra1701	95.1708	164.51	#N/A	Unb
Gvermi5225	2262.51	2978.02	#N/A	Unb		Gchil3511	31.82	37.9106	#N/A	Unb		Gcaud3601	0	0	#N/A	Unb		Ggra1702	15.1821	37.9021	#N/A	Unb
Gvermi5226	144.397	141.906	#N/A	Unb		Gchil3512	30.5476	51.3606	#N/A	Unb		Gcaud3602	1.61065	0	#N/A	Unb		Ggra1703	7.02936	11.7665	#N/A	Unb
Gvermi5227	30.6771	25.2321	#N/A	Unb		Gchil3513	40.0707	71.7378	#N/A	Unb		Gcaud3603	1.90738	5.37875	#N/A	Unb		Ggra1709	94.4893	66.8319	#N/A	Unb
Gvermi5228	52.1387	46.2143	#N/A	Unb		Gchil3514	13.0878	28.7401	#N/A	Unb		Gcaud3604	22.1637	18.5711	#N/A	Unb		Ggra1714	47.2331	86.4331	#N/A	Unb
Gvermi5229	132.973	168.171	#N/A	Unb		Gchil3515	26.4262	42.26	#N/A	Unb		Gcaud3605	131.46	105.765	#N/A	Unb		Ggra1715	23.2096	26.0553	#N/A	Unb
Gvermi5230	24.8961	53.5271	#N/A	Unb		Gchil3516	25.1963	31.4489	#N/A	Unb		Gcaud3606	0.744768	0.443655	#N/A	Unb		Ggra1716	9.80013	16.5073	#N/A	Unb
Gvermi5232	39.9492	71.3541	#N/A	Unb		Gchil3517	201.161	230.122	#N/A	Unb		Gcaud3608	0.35388	0.463083	#N/A	Unb		Ggra1717	12.8544	19.6165	#N/A	Unb
Gvermi5233	13.6603	21.1393	#N/A	Unb		Gchil3518	216.894	283.181	#N/A	Unb		Gcaud3609	17.3544	48.1842	#N/A	Unb		Ggra1718	87.9187	115.86	#N/A	Unb
Gvermi5236	0.695536	1.02616	#N/A	Unb		Gchil3519	279.467	289.365	#N/A	Unb		Gcaud3610	35.0687	38.1063	#N/A	Unb		Ggra1721	28.8736	30.4004	#N/A	Unb
Gvermi5237	20.7175	43.2071	#N/A	Unb		Gchil3520	31.5247	41.8417	#N/A	Unb		Gcaud3611	9.06009	8.85138	#N/A	Unb		Ggra1724	354.456	286.123	#N/A	Unb
Gvermi5238	38.4116	59.2733	#N/A	Unb		Gchil3521	21.9342	20.0691	#N/A	Unb		Gcaud3612	0.487507	6.09623	#N/A	Unb		Ggra1725	35.8313	50.9153	#N/A	Unb
Gvermi5239	65.1197	108.347	#N/A	Unb		Gchil3522	178.324	152.401	#N/A	Unb		Gcaud3613	45.1968	44.6094	#N/A	Unb		Ggra1726	53.8427	46.4107	#N/A	Unb
Gvermi5241	174.233	128.004	#N/A	Unb		Gchil3523	54.1013	95.2752	#N/A	Unb		Gcaud3614	307.159	234.166	#N/A	Unb		Ggra1728	86.7495	88.5661	#N/A	Unb
Gvermi5242	243.198	266.226	#N/A	Unb		Gchil3524	70.5024	50.2645	#N/A	Unb		Gcaud3615	57.2321	44.9347	#N/A	Unb		Ggra1729	27.6441	36.5933	#N/A	Unb
Gvermi5243	199.802	162.209	#N/A	Unb		Gchil3525	29.2906	49.1791	#N/A	Unb		Gcaud3616	46.5133	51.6168	#N/A	Unb		Ggra1730	27.5228	31.2611	#N/A	Unb
Gvermi5245	17.9529	26.7734	#N/A	Unb		Gchil3526	58.2	70.2525	#N/A	Unb		Gcaud3617	275.651	235.445	#N/A	Unb		Ggra1731	29.4429	29.1808	#N/A	Unb
Gvermi5246	23.0997	50.4889	#N/A	Unb		Gchil3527	23.1679	15.2203	#N/A	Unb		Gcaud3618	95.3844	146.1	#N/A	Unb		Ggra1732	13.6441	23.7381	#N/A	Unb
Gvermi5247	431.983	319.168	#N/A	Unb		Gchil3528	20.9673	25.744	#N/A	Unb		Gcaud3619	30.218	46.9882	#N/A	Unb		Ggra1733	62.7128	117.288	#N/A	Unb
Gvermi5248	834.207	699.887	#N/A	Unb		Gchil3529	300.118	268.515	#N/A	Unb		Gcaud3620	20.598	38.5412	#N/A	Unb		Ggra1734	20.6797	30.4696	#N/A	Unb
Gvermi5249	149.193	115.593	#N/A	Unb		Gchil3530	40.8021	30.9664	#N/A	Unb		Gcaud3621	4.6576	14.2332	#N/A	Unb		Ggra1737	19.2397	30.3403	#N/A	Unb
Gvermi5250	127.849	98.8322	#N/A	Unb		Gchil3531	21.1424	29.0088	#N/A	Unb		Gcaud3622	16.1042	13.781	#N/A	Unb		Ggra1739	92.9709	74.1078	#N/A	Unb
Gvermi5251	70.7486	74.2573	#N/A	Unb		Gchil3532	119.895	103.248	#N/A	Unb		Gcaud3623	6.12807	6.33901	#N/A	Unb		Ggra1741	107.856	115.756	#N/A	Unb
Gvermi5252	139.516	222.777	#N/A	Unb		Gchil3533	37.5641	53.1927	#N/A	Unb		Gcaud3624	17.8102	40.001	#N/A	Unb		Ggra1742	109.483	157.385	#N/A	Unb
Gvermi5254	30.6299	80.8265	#N/A	Unb		Gchil3534	28.1598	53.9196	#N/A	Unb		Gcaud3625	20.2311	18.1069	#N/A	Unb		Ggra1747	15.8047	17.155	#N/A	Unb
Gvermi5258	68.2977	135.429	#N/A	Unb		Gchil3535	124.796	108.909	#N/A	Unb		Gcaud3626	34.2952	39.172	#N/A	Unb		Ggra1748	28.0451	45.6303	#N/A	Unb
Gvermi5259	53.2458	80.4112	#N/A	Unb		Gchil3536	85.0447	168.053	#N/A	Unb		Gcaud3627	52.7373	46.0625	#N/A	Unb		Ggra1749	27.3392	38.9641	#N/A	Unb
Gvermi5260	62.1813	78.372	#N/A	Unb		Gchil3537	14.1642	37.6626	#N/A	Unb		Gcaud3628	94.7227	100.957	#N/A	Unb		Ggra1750	45.0912	84.0592	#N/A	Unb
Gvermi5261	84.6079	199.209	#N/A	Unb		Gchil3538	38.9831	50.3488	#N/A	Unb		Gcaud3629	49.9248	44.5033	#N/A	Unb		Ggra1751	18.636	28.8856	#N/A	Unb
Gvermi5262	22.2082	35.3422	#N/A	Unb		Gchil3539	21.8311	29.6219	#N/A	Unb		Gcaud3630	7.02681	7.39649	#N/A	Unb		Ggra1752	13.4976	23.0701	#N/A	Unb
Gvermi5264	46.1774	69.6375	#N/A	Unb		Gchil3540	97.5035	101.561	#N/A	Unb		Gcaud3632	0	3.11762	#N/A	Unb		Ggra1755	109.802	140.392	#N/A	Unb
Gvermi5265	30.9247	68.4311	#N/A	Unb		Gchil3541	50.2229	50.276	#N/A	Unb		Gcaud3633	1691.87	3853.16	#N/A	Unb		Ggra1756	15.4645	31.1726	#N/A	Unb
Gvermi5267	18.8177	42.0677	#N/A	Unb		Gchil3542	0	0	#N/A	Unb		Gcaud3634	119.215	84.4587	#N/A	Unb		Ggra1758	8.77207	6.79941	#N/A	Unb
Gvermi5268	168.191	191.675	#N/A	Unb		Gchil3543	0	0	#N/A	Unb		Gcaud3635	65.0769	75.062	#N/A	Unb		Ggra1759	26.4205	30.6029	#N/A	Unb
Gvermi5269	21.4982	137.563	#N/A	Unb		Gchil3544	47.026	69.2031	#N/A	Unb		Gcaud3636	101.395	112.963	#N/A	Unb		Ggra1761	34.1511	37.3411	#N/A	Unb
Gvermi5272	17.7385	54.8917	#N/A	Unb		Gchil3546	43.2333	58.3201	#N/A	Unb		Gcaud3637	39.1696	56.4657	#N/A	Unb		Ggra1762	17.9114	24.7233	#N/A	Unb
Gvermi5273	46.7996	36.3289	#N/A	Unb		Gchil3547	887.581	935.689	#N/A	Unb		Gcaud3638	36.0934	33.7165	#N/A	Unb		Ggra1763	38.6954	60.5216	#N/A	Unb
Gvermi5275	217.247	208.804	#N/A	Unb		Gchil3548	3.96009	8.21814	#N/A	Unb		Gcaud3639	44.4473	53.589	#N/A	Unb		Ggra1764	51.0282	83.3791	#N/A	Unb
Gvermi5276	203.703	153.543	#N/A	Unb		Gchil3549	0	0	#N/A	Unb		Gcaud3640	1388.95	1031.4	#N/A	Unb		Ggra1765	62.1666	77.0731	#N/A	Unb
Gvermi5277	0	0	#N/A	Unb		Gchil3550	37.2152	78.0396	#N/A	Unb		Gcaud3641	64.7742	45.1747	#N/A	Unb		Ggra1766	18.1831	23.9055	#N/A	Unb
Gvermi5278	0	0	#N/A	Unb		Gchil3551	3.18461	13.9194	#N/A	Unb		Gcaud3642	1.18882	8.06641	#N/A	Unb		Ggra1767	35.8884	38.3899	#N/A	Unb
Gvermi5280	0	0	#N/A	Unb		Gchil3552	13.8271	25.0672	#N/A	Unb		Gcaud3643	18.6591	19.122	#N/A	Unb		Ggra1768	52.2514	45.2609	#N/A	Unb
Gvermi5281	147.384	130.501	#N/A	Unb		Gchil3554	10.3708	20.9351	#N/A	Unb		Gcaud3644	310.822	415.938	#N/A	Unb		Ggra1769	28.2867	51.4129	#N/A	Unb
Gvermi5282	0	0	#N/A	Unb		Gchil3556	32.3542	100.431	#N/A	Unb		Gcaud3645	24.8459	11.8943	#N/A	Unb		Ggra1771	20.0571	13.0501	#N/A	Unb
Gvermi5283	27.6095	64.7813	#N/A	Unb		Gchil3557	220.777	455.074	#N/A	Unb		Gcaud3646	47.9559	35.8803	#N/A	Unb		Ggra1772	22.6886	29.4077	#N/A	Unb
Gvermi5284	315.712	302.762	#N/A	Unb		Gchil3558	94.6501	132.852	#N/A	Unb		Gcaud3647	511.118	969.325	#N/A	Unb		Ggra1773	36.9367	38.3096	#N/A	Unb
Gvermi5285	71.2396	155.697	#N/A	Unb		Gchil3559	113.764	169.343	#N/A	Unb		Gcaud3648	54.1495	69.65	#N/A	Unb		Ggra1774	186.554	237.418	#N/A	Unb
Gvermi5286	49.5476	72.7397	#N/A	Unb		Gchil3560	7.98752	3.86399	#N/A	Unb		Gcaud3649	201.476	157.137	#N/A	Unb		Ggra1775	186.367	123.045	#N/A	Unb
Gvermi5287	72.5229	88.1069	#N/A	Unb		Gchil3561	15.6057	36.415	#N/A	Unb		Gcaud3650	22.6955	34.6185	#N/A	Unb		Ggra1776	64.9315	92.6288	#N/A	Unb
Gvermi5288	36.7549	82.5976	#N/A	Unb		Gchil3562	25.9467	39.8674	#N/A	Unb		Gcaud3657	0	0	#N/A	Unb		Ggra1777	25.5613	56.8992	#N/A	Unb
Gvermi5289	32.8478	50.801	#N/A	Unb		Gchil3563	70.0977	70.7298	#N/A	Unb		Gcaud3658	0	0	#N/A	Unb		Ggra1778	19.546	38.7034	#N/A	Unb
Gvermi5291	86.8635	82.6009	#N/A	Unb		Gchil3564	32.3409	35.4027	#N/A	Unb		Gcaud3659	0	0	#N/A	Unb		Ggra1779	32.9804	56.7205	#N/A	Unb
Gvermi5292	29.7421	32.4864	#N/A	Unb		Gchil3565	171.495	155.582	#N/A	Unb		Gcaud3660	0	0	#N/A	Unb		Ggra1780	96.7841	129.162	#N/A	Unb
Gvermi5293	9.15135	24.6739	#N/A	Unb		Gchil3566	0	0	#N/A	Unb		Gcaud3661	0	0	#N/A	Unb		Ggra1781	104.683	194.353	#N/A	Unb
Gvermi5294	31.6765	54.246	#N/A	Unb		Gchil3569	0.46995	0.311586	#N/A	Unb		Gcaud3662	0	0	#N/A	Unb		Ggra1782	15.0799	11.4189	#N/A	Unb
Gvermi5295	81.3607	71.067	#N/A	Unb		Gchil3570	0	0	#N/A	Unb		Gcaud3663	44.138	33.8957	#N/A	Unb		Ggra1783	540.831	584.092	#N/A	Unb
Gvermi5297	98.0231	75.7613	#N/A	Unb		Gchil3571	1.01171	4.06209	#N/A	Unb		Gcaud3664	71.492	86.7116	#N/A	Unb		Ggra1784	29.9133	47.3874	#N/A	Unb
Gvermi5298	64.7644	70.0611	#N/A	Unb		Gchil3572	39.9548	70.4583	#N/A	Unb		Gcaud3665	529.96	461.49	#N/A	Unb		Ggra1785	39.7553	74.4747	#N/A	Unb
Gvermi5300	151.146	213.554	#N/A	Unb		Gchil3573	0	0	#N/A	Unb		Gcaud3666	271.37	276.277	#N/A	Unb		Ggra1786	43.7871	77.0186	#N/A	Unb
Gvermi5303	50.8253	40.3233	#N/A	Unb		Gchil3574	0	0	#N/A	Unb		Gcaud3667	5.12833	13.9128	#N/A	Unb		Ggra1787	8.22417	7.37666	#N/A	Unb
Gvermi5304	167.688	129.396	#N/A	Unb		Gchil3576	54.9936	79.6847	#N/A	Unb		Gcaud3669	66.4016	61.2101	#N/A	Unb		Ggra1788	288.194	414.967	#N/A	Unb
Gvermi5305	10.7395	18.0073	#N/A	Unb		Gchil3577	17.6376	42.858	#N/A	Unb		Gcaud3670	93.8797	100.332	#N/A	Unb		Ggra1789	98.5411	72.3915	#N/A	Unb
Gvermi5306	23.0127	62.2484	#N/A	Unb		Gchil3578	38.3833	41.8697	#N/A	Unb		Gcaud3671	76.4877	71.4637	#N/A	Unb		Ggra1790	70.9797	57.155	#N/A	Unb
Gvermi5307	170.618	154.946	#N/A	Unb		Gchil3580	35.947	92.2053	#N/A	Unb		Gcaud3672	26.1316	42.8185	#N/A	Unb		Ggra1791	18.1346	30.2991	#N/A	Unb
Gvermi5308	298.943	228.063	#N/A	Unb		Gchil3581	13.0496	31.3534	#N/A	Unb		Gcaud3673	30.7271	33.852	#N/A	Unb		Ggra1792	84.6332	71.0433	#N/A	Unb
Gvermi5309	41.9031	50.0545	#N/A	Unb		Gchil3582	134.084	180.121	#N/A	Unb		Gcaud3674	71.3751	53.2866	#N/A	Unb		Ggra1794	155.674	169.863	#N/A	Unb
Gvermi5310	25.0372	57.9961	#N/A	Unb		Gchil3583	32.9275	57.9415	#N/A	Unb		Gcaud3676	12.8207	29.694	#N/A	Unb		Ggra1796	22.5737	16.654	#N/A	Unb
Gvermi5311	99.8757	120.517	#N/A	Unb		Gchil3584	9.94626	9.02321	#N/A	Unb		Gcaud3677	28.8741	43.3322	#N/A	Unb		Ggra1798	581.847	481.153	#N/A	Unb
Gvermi5313	9.13966	9.37532	#N/A	Unb		Gchil3585	60.1333	42.7961	#N/A	Unb		Gcaud3678	0	20.8286	#N/A	Unb		Ggra1799	69.1558	90.7108	#N/A	Unb
Gvermi5314	321.596	332.393	#N/A	Unb		Gchil3586	0	0	#N/A	Unb		Gcaud3679	14.3782	36.0151	#N/A	Unb		Ggra1800	102.973	131.838	#N/A	Unb
Gvermi5315	72.5128	73.8564	#N/A	Unb		Gchil3587	0	0	#N/A	Unb		Gcaud3680	70.8808	146.967	#N/A	Unb		Ggra1802	17.2177	24.2088	#N/A	Unb
Gvermi5316	155.042	176.813	#N/A	Unb		Gchil3588	0	0	#N/A	Unb		Gcaud3681	231.685	228.1	#N/A	Unb		Ggra1803	16.8209	18.6741	#N/A	Unb
Gvermi5317	334.343	236.769	#N/A	Unb		Gchil3589	0	0	#N/A	Unb		Gcaud3682	12.3722	17.6029	#N/A	Unb		Ggra1805	50.9871	42.8841	#N/A	Unb
Gvermi5318	141.29	112.268	#N/A	Unb		Gchil3590	0	0	#N/A	Unb		Gcaud3683	34.4954	46.8147	#N/A	Unb		Ggra1806	54.5797	68.8566	#N/A	Unb
Gvermi5319	390.568	560.01	#N/A	Unb		Gchil3591	0	0	#N/A	Unb		Gcaud3684	147.271	171.45	#N/A	Unb		Ggra1807	53.3528	42.7988	#N/A	Unb
Gvermi5321	24.1383	37.4299	#N/A	Unb		Gchil3592	0	0	#N/A	Unb		Gcaud3685	29.8298	45.2352	#N/A	Unb		Ggra1809	151.159	111.75	#N/A	Unb
Gvermi5322	30.6157	41.7225	#N/A	Unb		Gchil3593	0	0	#N/A	Unb		Gcaud3686	0.860395	3.72197	#N/A	Unb		Ggra1810	64.7589	72.0706	#N/A	Unb
Gvermi5323	112.763	131.453	#N/A	Unb		Gchil3594	0	0	#N/A	Unb		Gcaud3687	1.18779	4.38115	#N/A	Unb		Ggra1814	13.4639	21.5856	#N/A	Unb
Gvermi5324	25.7842	31.8678	#N/A	Unb		Gchil3595	0	0	#N/A	Unb		Gcaud3688	4.46777	23.3812	#N/A	Unb		Ggra1815	28.7452	21.051	#N/A	Unb
Gvermi5325	103.672	92.57	#N/A	Unb		Gchil3596	0	0	#N/A	Unb		Gcaud3689	29.0209	35.3726	#N/A	Unb		Ggra1816	11.7517	27.7763	#N/A	Unb
Gvermi5326	312.898	340.224	#N/A	Unb		Gchil3597	0	0	#N/A	Unb		Gcaud3690	26.453	25.6631	#N/A	Unb		Ggra1819	25.1258	56.4044	#N/A	Unb
Gvermi5327	269.649	212.701	#N/A	Unb		Gchil3612	2.31511	0.843595	#N/A	Unb		Gcaud3691	112.538	166.537	#N/A	Unb		Ggra1821	94.0229	80.7394	#N/A	Unb
Gvermi5328	47.7498	58.3956	#N/A	Unb		Gchil3613	73.3469	158.152	#N/A	Unb		Gcaud3692	439.886	434.257	#N/A	Unb		Ggra1824	10.4201	14.3904	#N/A	Unb
Gvermi5329	105.602	74.1591	#N/A	Unb		Gchil3614	43.2766	48.3873	#N/A	Unb		Gcaud3693	36.6067	45.3025	#N/A	Unb		Ggra1825	20.4644	26.2377	#N/A	Unb
Gvermi5330	127.383	107.732	#N/A	Unb		Gchil3615	69.2199	62.9038	#N/A	Unb		Gcaud3694	33.9471	21.5915	#N/A	Unb		Ggra1827	410.745	352.158	#N/A	Unb
Gvermi5332	27.3695	37.204	#N/A	Unb		Gchil3616	7.2453	19.8858	#N/A	Unb		Gcaud3695	19.2312	18.5772	#N/A	Unb		Ggra1829	55.0629	110.04	#N/A	Unb
Gvermi5333	97.2503	118.073	#N/A	Unb		Gchil3617	178.672	176.667	#N/A	Unb		Gcaud3696	153.607	115.587	#N/A	Unb		Ggra1830	134.01	126.819	#N/A	Unb
Gvermi5335	206.273	174.871	#N/A	Unb		Gchil3618	1.30743	2.38484	#N/A	Unb		Gcaud3697	1154.26	949.995	#N/A	Unb		Ggra1833	284.501	629.386	#N/A	Unb
Gvermi5337	47.5199	62.3247	#N/A	Unb		Gchil3619	2.48505	8.38967	#N/A	Unb		Gcaud3698	56.3496	59.9862	#N/A	Unb		Ggra1834	79.323	85.1395	#N/A	Unb
Gvermi5338	39.461	48.2558	#N/A	Unb		Gchil3620	19.2455	4.26549	#N/A	Unb		Gcaud3699	398.933	320.645	#N/A	Unb		Ggra1835	205.701	149.24	#N/A	Unb
Gvermi5339	0.184589	1.94478	#N/A	Unb		Gchil3621	0	0	#N/A	Unb		Gcaud3700	42.5711	55.6357	#N/A	Unb		Ggra1836	34.0724	34.2767	#N/A	Unb
Gvermi5342	369.324	849.759	#N/A	Unb		Gchil3622	38.7764	31.8284	#N/A	Unb		Gcaud3701	0	0	#N/A	Unb		Ggra1838	43.7279	79.0702	#N/A	Unb
Gvermi5343	39.8102	42.5554	#N/A	Unb		Gchil3623	171.534	122.171	#N/A	Unb		Gcaud3702	0	0	#N/A	Unb		Ggra1839	142.924	115.093	#N/A	Unb
Gvermi5344	40.5985	56.3187	#N/A	Unb		Gchil3624	38.7502	34.9721	#N/A	Unb		Gcaud3703	31.2005	0	#N/A	Unb		Ggra1840	194.835	126.45	#N/A	Unb
Gvermi5347	27.6461	35.477	#N/A	Unb		Gchil3625	24.4471	23.9496	#N/A	Unb		Gcaud3704	1.09329	1.61398	#N/A	Unb		Ggra1842	99.8743	149.584	#N/A	Unb
Gvermi5350	2.76275	8.70355	#N/A	Unb		Gchil3626	19.4369	29.3302	#N/A	Unb		Gcaud3709	198.746	230.872	#N/A	Unb		Ggra1843	0.0169924	0	#N/A	Unb
Gvermi5353	21.725	31.5076	#N/A	Unb		Gchil3627	35.1814	72.4986	#N/A	Unb		Gcaud3710	32.3344	40.2092	#N/A	Unb		Ggra1844	0.652039	0.04194	#N/A	Unb
Gvermi5354	160.944	286.86	#N/A	Unb		Gchil3629	0	0	#N/A	Unb		Gcaud3711	69.494	69.7761	#N/A	Unb		Ggra1846	0.457853	0.0460374	#N/A	Unb
Gvermi5355	45.9464	73.2769	#N/A	Unb		Gchil3630	0	0	#N/A	Unb		Gcaud3712	0.244023	1.1498	#N/A	Unb		Ggra1848	0.813654	0.0754784	#N/A	Unb
Gvermi5356	91.3778	71.2397	#N/A	Unb		Gchil3631	14.7406	18.0845	#N/A	Unb		Gcaud3713	0	0	#N/A	Unb		Ggra1850	0.0157319	0	#N/A	Unb
Gvermi5358	2.92904	14.3006	#N/A	Unb		Gchil3632	38.2179	42.8901	#N/A	Unb		Gcaud3714	0	0	#N/A	Unb		Ggra1851	0.0368608	0	#N/A	Unb
Gvermi5359	33.0056	72.201	#N/A	Unb		Gchil3633	65.3007	64.4565	#N/A	Unb		Gcaud3715	10.878	22.3643	#N/A	Unb		Ggra1852	66.9843	81.4262	#N/A	Unb
Gvermi5360	119.006	140.032	#N/A	Unb		Gchil3634	739.318	705.023	#N/A	Unb		Gcaud3716	43.6909	74.9012	#N/A	Unb		Ggra1853	37.5308	83.835	#N/A	Unb
Gvermi5361	29.6701	36.2506	#N/A	Unb		Gchil3635	295.685	330.712	#N/A	Unb		Gcaud3717	0	5.4261	#N/A	Unb		Ggra1854	121.192	100.909	#N/A	Unb
Gvermi5363	17.1675	33.4814	#N/A	Unb		Gchil3636	17.1211	16.6859	#N/A	Unb		Gcaud3718	11.9434	27.0221	#N/A	Unb		Ggra1856	41.3846	65.0491	#N/A	Unb
Gvermi5364	41.883	90.5095	#N/A	Unb		Gchil3637	18.6513	17.1965	#N/A	Unb		Gcaud3719	29.2419	30.7638	#N/A	Unb		Ggra1857	119.55	141.781	#N/A	Unb
Gvermi5365	56.9557	114.396	#N/A	Unb		Gchil3638	19.6128	19.5831	#N/A	Unb		Gcaud3720	52.0582	30.4915	#N/A	Unb		Ggra1858	99.5737	147.283	#N/A	Unb
Gvermi5366	189.655	190.323	#N/A	Unb		Gchil3639	15.7874	16.3519	#N/A	Unb		Gcaud3721	23.9787	43.8602	#N/A	Unb		Ggra1860	41.0902	38.0826	#N/A	Unb
Gvermi5367	47.3946	41.8261	#N/A	Unb		Gchil3640	42.4771	49.1723	#N/A	Unb		Gcaud3722	15.4892	29.6198	#N/A	Unb		Ggra1861	36.3292	45.1221	#N/A	Unb
Gvermi5368	52.1497	40.7627	#N/A	Unb		Gchil3641	19.109	15.3987	#N/A	Unb		Gcaud3723	29.9528	31.1934	#N/A	Unb		Ggra1862	1217.95	1187.91	#N/A	Unb
Gvermi5369	0	0	#N/A	Unb		Gchil3642	43.5506	39.1522	#N/A	Unb		Gcaud3724	66.0179	40.1611	#N/A	Unb		Ggra1865	40.4037	73.2459	#N/A	Unb
Gvermi5370	25.5266	52.4748	#N/A	Unb		Gchil3643	19.5615	56.7801	#N/A	Unb		Gcaud3725	33.8848	35.2099	#N/A	Unb		Ggra1866	18.8888	37.0698	#N/A	Unb
Gvermi5371	44.0074	40.8372	#N/A	Unb		Gchil3644	25.7466	36.7328	#N/A	Unb		Gcaud3726	83.7929	91.9551	#N/A	Unb		Ggra1868	231.488	216.636	#N/A	Unb
Gvermi5374	64.0761	118.553	#N/A	Unb		Gchil3645	0.751955	7.49608	#N/A	Unb		Gcaud3727	71.3812	72.7382	#N/A	Unb		Ggra1869	76.5228	144.369	#N/A	Unb
Gvermi5375	29.1964	68.8158	#N/A	Unb		Gchil3646	12.8699	21.6676	#N/A	Unb		Gcaud3728	0	11.7473	#N/A	Unb		Ggra1871	11.7717	27.607	#N/A	Unb
Gvermi5376	2.67561	5.25175	#N/A	Unb		Gchil3647	31.2549	38.2555	#N/A	Unb		Gcaud3729	0	0	#N/A	Unb		Ggra1872	33.4636	50.3479	#N/A	Unb
Gvermi5377	96.334	102.011	#N/A	Unb		Gchil3648	18.9843	23.5671	#N/A	Unb		Gcaud3731	0	0	#N/A	Unb		Ggra1873	29.3584	56.8984	#N/A	Unb
Gvermi5378	5.5399	10.9881	#N/A	Unb		Gchil3649	10.9092	21.4318	#N/A	Unb		Gcaud3732	0	0	#N/A	Unb		Ggra1884	0	0	#N/A	Unb
Gvermi5379	108.784	180.338	#N/A	Unb		Gchil3650	184.924	164.775	#N/A	Unb		Gcaud3733	0	0	#N/A	Unb		Ggra1885	260.259	413.295	#N/A	Unb
Gvermi5380	188.269	193.703	#N/A	Unb		Gchil3651	38.3355	46.9688	#N/A	Unb		Gcaud3735	66.2131	64.9024	#N/A	Unb		Ggra1886	95.5065	61.6574	#N/A	Unb
Gvermi5383	42.5823	51.6057	#N/A	Unb		Gchil3652	101.44	110.492	#N/A	Unb		Gcaud3736	5.16824	5.17718	#N/A	Unb		Ggra1888	57.2574	64.1889	#N/A	Unb
Gvermi5384	57.109	64.3068	#N/A	Unb		Gchil3653	81.2053	88.272	#N/A	Unb		Gcaud3737	0	0	#N/A	Unb		Ggra1889	58.1836	55.9602	#N/A	Unb
Gvermi5386	30.3897	46.4213	#N/A	Unb		Gchil3654	23.5409	27.0872	#N/A	Unb		Gcaud3738	0	0	#N/A	Unb		Ggra1890	77.1546	76.8217	#N/A	Unb
Gvermi5387	31.5966	64.986	#N/A	Unb		Gchil3655	1.55024	2.97556	#N/A	Unb		Gcaud3740	0	0	#N/A	Unb		Ggra1891	477.971	361.053	#N/A	Unb
Gvermi5388	12.2981	91.5441	#N/A	Unb		Gchil3656	10.7784	18.3398	#N/A	Unb		Gcaud3741	1.69868	0	#N/A	Unb		Ggra1893	22.6881	19.5661	#N/A	Unb
Gvermi5389	26.9036	29.0292	#N/A	Unb		Gchil3657	12.3111	22.6758	#N/A	Unb		Gcaud3742	106.022	274.679	#N/A	Unb		Ggra1894	43.2181	49.3119	#N/A	Unb
Gvermi5390	309.064	716.857	#N/A	Unb		Gchil3658	17.6881	26.7004	#N/A	Unb		Gcaud3743	0	0	#N/A	Unb		Ggra1895	0.0262323	0	#N/A	Unb
Gvermi5391	40.9589	55.9759	#N/A	Unb		Gchil3659	255.204	283.156	#N/A	Unb		Gcaud3745	0.63994	2.59835	#N/A	Unb		Ggra1896	0	0	#N/A	Unb
Gvermi5392	45.7364	59.2101	#N/A	Unb		Gchil3660	13.3827	26.4322	#N/A	Unb		Gcaud3746	2.89119	16.7941	#N/A	Unb		Ggra1897	0.00691327	0	#N/A	Unb
Gvermi5393	24.9485	28.0781	#N/A	Unb		Gchil3661	28.1241	60.8696	#N/A	Unb		Gcaud3747	3.86083	9.33599	#N/A	Unb		Ggra1898	0	0	#N/A	Unb
Gvermi5394	17.3179	27.1841	#N/A	Unb		Gchil3664	72.79	152.089	#N/A	Unb		Gcaud3748	1.5086	2.22953	#N/A	Unb		Ggra1929	0.133831	0.240286	#N/A	Unb
Gvermi5395	18.1321	53.6781	#N/A	Unb		Gchil3665	762.578	1922.64	#N/A	Unb		Gcaud3749	0	37.2104	#N/A	Unb		Ggra1956	73.4678	150.391	#N/A	Unb
Gvermi5396	40.1973	65.895	#N/A	Unb		Gchil3666	22.2126	27.0423	#N/A	Unb		Gcaud3751	22.2161	37.719	#N/A	Unb		Ggra1957	97.8755	96.1266	#N/A	Unb
Gvermi5397	67.198	128.064	#N/A	Unb		Gchil3667	50.3685	45.2527	#N/A	Unb		Gcaud3753	22.5334	39.2715	#N/A	Unb		Ggra1959	46.5959	40.1531	#N/A	Unb
Gvermi5398	96.6087	114.788	#N/A	Unb		Gchil3668	86.1178	58.5063	#N/A	Unb		Gcaud3754	85.5606	172.503	#N/A	Unb		Ggra1962	37.9073	50.4862	#N/A	Unb
Gvermi5399	116.268	128.909	#N/A	Unb		Gchil3669	175.958	283.839	#N/A	Unb		Gcaud3755	0	4.60325	#N/A	Unb		Ggra1963	142.126	233.459	#N/A	Unb
Gvermi5401	88.8056	77.0149	#N/A	Unb		Gchil3670	151.804	209.21	#N/A	Unb		Gcaud3756	164.079	199.934	#N/A	Unb		Ggra1965	312.12	231.008	#N/A	Unb
Gvermi5403	0	0	#N/A	Unb		Gchil3671	48.8456	59.0983	#N/A	Unb		Gcaud3757	263.628	341.387	#N/A	Unb		Ggra1970	29.236	58.2045	#N/A	Unb
Gvermi5404	292.283	331.407	#N/A	Unb		Gchil3672	25.3049	21.3971	#N/A	Unb		Gcaud3758	53.8742	52.0653	#N/A	Unb		Ggra1971	320.259	272.007	#N/A	Unb
Gvermi5405	118.456	168.751	#N/A	Unb		Gchil3673	61.2818	62.8625	#N/A	Unb		Gcaud3759	31.0515	36.212	#N/A	Unb		Ggra1972	30.3618	40.3029	#N/A	Unb
Gvermi5406	30.0967	36.1432	#N/A	Unb		Gchil3674	140.193	147.257	#N/A	Unb		Gcaud3760	515.102	648.231	#N/A	Unb		Ggra1973	86.6296	97.0396	#N/A	Unb
Gvermi5407	63.1346	94.6784	#N/A	Unb		Gchil3675	23.408	39.0808	#N/A	Unb		Gcaud3761	75.1582	65.0637	#N/A	Unb		Ggra1974	17.8415	34.9873	#N/A	Unb
Gvermi5409	1203.26	1539.33	#N/A	Unb		Gchil3676	39.876	60.2105	#N/A	Unb		Gcaud3762	46.1538	48.4074	#N/A	Unb		Ggra1975	51.3185	53.0393	#N/A	Unb
Gvermi5410	173.576	99.1479	#N/A	Unb		Gchil3677	13.6839	15.0759	#N/A	Unb		Gcaud3763	16.5673	19.1756	#N/A	Unb		Ggra1976	133.713	236.819	#N/A	Unb
Gvermi5411	92.2736	125.497	#N/A	Unb		Gchil3678	37.3852	36.0149	#N/A	Unb		Gcaud3764	50.8593	68.1073	#N/A	Unb		Ggra1977	27.0986	34.2286	#N/A	Unb
Gvermi5412	67.9599	76.7681	#N/A	Unb		Gchil3679	75.9514	71.344	#N/A	Unb		Gcaud3765	47.6021	41.4075	#N/A	Unb		Ggra1978	46.4359	43.9171	#N/A	Unb
Gvermi5413	244.519	297.718	#N/A	Unb		Gchil3680	97.9613	147.946	#N/A	Unb		Gcaud3766	8.67272	20.4549	#N/A	Unb		Ggra1979	134.748	169.287	#N/A	Unb
Gvermi5419	20.7843	61.9172	#N/A	Unb		Gchil3681	37.1204	26.382	#N/A	Unb		Gcaud3767	158.523	188.234	#N/A	Unb		Ggra1980	56.26	127.989	#N/A	Unb
Gvermi5420	134.48	112.409	#N/A	Unb		Gchil3682	161.059	135.861	#N/A	Unb		Gcaud3768	55.1446	74.6771	#N/A	Unb		Ggra1981	38.8362	81.7601	#N/A	Unb
Gvermi5421	90.925	96.7724	#N/A	Unb		Gchil3683	31.6682	33.1424	#N/A	Unb		Gcaud3769	42.0471	79.6239	#N/A	Unb		Ggra1982	11.832	20.4212	#N/A	Unb
Gvermi5422	47.8668	81.8872	#N/A	Unb		Gchil3684	9.78355	22.6	#N/A	Unb		Gcaud3770	63.9423	78.8511	#N/A	Unb		Ggra1983	6.62176	12.1174	#N/A	Unb
Gvermi5423	28.4717	71.7693	#N/A	Unb		Gchil3685	24.2563	23.4962	#N/A	Unb		Gcaud3771	321.231	296.276	#N/A	Unb		Ggra1984	47.1502	58.0869	#N/A	Unb
Gvermi5424	16.5604	37.2071	#N/A	Unb		Gchil3686	202.644	216.389	#N/A	Unb		Gcaud3772	0	13.1553	#N/A	Unb		Ggra1987	18.9346	39.7243	#N/A	Unb
Gvermi5425	19.979	39.8496	#N/A	Unb		Gchil3687	25.2892	19.2491	#N/A	Unb		Gcaud3774	118.788	113.878	#N/A	Unb		Ggra1988	43.5606	66.1219	#N/A	Unb
Gvermi5426	95.7804	164.225	#N/A	Unb		Gchil3688	47.5549	114.57	#N/A	Unb		Gcaud3775	43.0803	45.9179	#N/A	Unb		Ggra1989	149.53	195.998	#N/A	Unb
Gvermi5427	0	0	#N/A	Unb		Gchil3689	49.6786	87.4945	#N/A	Unb		Gcaud3776	41.0579	40.925	#N/A	Unb		Ggra1990	310.38	219.095	#N/A	Unb
Gvermi5429	29.7273	39.1411	#N/A	Unb		Gchil3690	67.4493	50.855	#N/A	Unb		Gcaud3777	233.032	236.815	#N/A	Unb		Ggra1993	40.6859	46.1611	#N/A	Unb
Gvermi5430	14.3858	16.5621	#N/A	Unb		Gchil3691	105.017	163.199	#N/A	Unb		Gcaud3778	9.34742	21.6882	#N/A	Unb		Ggra1997	22.2386	16.1614	#N/A	Unb
Gvermi5436	78.26	114.212	#N/A	Unb		Gchil3692	38.7954	58.426	#N/A	Unb		Gcaud3779	24.5942	44.0127	#N/A	Unb		Ggra1998	11.8157	18.1075	#N/A	Unb
Gvermi5438	15.6563	41.97	#N/A	Unb		Gchil3693	163.4	199.404	#N/A	Unb		Gcaud3780	37.491	41.1831	#N/A	Unb		Ggra1999	18.6815	17.0303	#N/A	Unb
Gvermi5439	9.52278	36.0084	#N/A	Unb		Gchil3694	114.21	133.891	#N/A	Unb		Gcaud3781	18.9668	42.5151	#N/A	Unb		Ggra2000	253.579	302.406	#N/A	Unb
Gvermi5440	79.0337	181.423	#N/A	Unb		Gchil3695	46.0493	99.3329	#N/A	Unb		Gcaud3782	696.354	659.736	#N/A	Unb		Ggra2001	121.983	127.472	#N/A	Unb
Gvermi5441	126.494	127.771	#N/A	Unb		Gchil3696	11.7295	16.6103	#N/A	Unb		Gcaud3783	28.0847	31.8444	#N/A	Unb		Ggra2003	30.699	45.525	#N/A	Unb
Gvermi5443	39.3315	70.5518	#N/A	Unb		Gchil3697	43.5266	44.004	#N/A	Unb		Gcaud3784	39.5018	83.1713	#N/A	Unb		Ggra2004	8.14465	14.9866	#N/A	Unb
Gvermi5444	48.942	82.6497	#N/A	Unb		Gchil3698	52.7927	35.7901	#N/A	Unb		Gcaud3785	0	0	#N/A	Unb		Ggra2005	57.6994	69.1808	#N/A	Unb
Gvermi5445	144.732	290.122	#N/A	Unb		Gchil3699	221.364	215.946	#N/A	Unb		Gcaud3786	0	0	#N/A	Unb		Ggra2006	27.446	31.3348	#N/A	Unb
Gvermi5446	36.9301	69.1107	#N/A	Unb		Gchil3700	159.129	153.897	#N/A	Unb		Gcaud3787	0	0	#N/A	Unb		Ggra2008	2051.66	1377.17	#N/A	Unb
Gvermi5447	117.116	87.0798	#N/A	Unb		Gchil3701	16.4747	23.4733	#N/A	Unb		Gcaud3789	9.92202	114.449	#N/A	Unb		Ggra2009	4.21413	5.66127	#N/A	Unb
Gvermi5448	103.338	119.587	#N/A	Unb		Gchil3702	19.7552	13.6966	#N/A	Unb		Gcaud3790	140.594	116.673	#N/A	Unb		Ggra2010	199.838	154.873	#N/A	Unb
Gvermi5449	45.4723	77.5158	#N/A	Unb		Gchil3703	26.843	32.5482	#N/A	Unb		Gcaud3791	60.7098	108.706	#N/A	Unb		Ggra2012	298.222	215.318	#N/A	Unb
Gvermi5450	36.4467	71.1666	#N/A	Unb		Gchil3704	40.7573	61.3977	#N/A	Unb		Gcaud3792	64.251	95.5604	#N/A	Unb		Ggra2013	89.3982	98.0546	#N/A	Unb
Gvermi5451	2.12448	4.12797	#N/A	Unb		Gchil3705	24.4393	46.9222	#N/A	Unb		Gcaud3793	76.5138	69.6051	#N/A	Unb		Ggra2014	28.2745	63.8642	#N/A	Unb
Gvermi5452	55.5974	92.7078	#N/A	Unb		Gchil3706	19.5329	29.9944	#N/A	Unb		Gcaud3794	447.788	622.008	#N/A	Unb		Ggra2017	0	0	#N/A	Unb
Gvermi5453	185.439	405.738	#N/A	Unb		Gchil3707	424.174	857.53	#N/A	Unb		Gcaud3795	31.1667	55.4805	#N/A	Unb		Ggra2018	71.338	92.3786	#N/A	Unb
Gvermi5454	26.0618	30.0046	#N/A	Unb		Gchil3708	53.1228	91.629	#N/A	Unb		Gcaud3797	174.016	195.649	#N/A	Unb		Ggra2019	59.3986	59.8723	#N/A	Unb
Gvermi5455	70.31	50.9643	#N/A	Unb		Gchil3709	34.455	45.8203	#N/A	Unb		Gcaud3798	21.8651	23.3786	#N/A	Unb		Ggra2024	26.017	54.4262	#N/A	Unb
Gvermi5456	0	0	#N/A	Unb		Gchil3710	124.225	157.978	#N/A	Unb		Gcaud3799	50.5581	47.3426	#N/A	Unb		Ggra2025	32.3316	63.5394	#N/A	Unb
Gvermi5457	0	0	#N/A	Unb		Gchil3711	59	92.1181	#N/A	Unb		Gcaud3800	63.1296	119.421	#N/A	Unb		Ggra2026	18.7496	40.5663	#N/A	Unb
Gvermi5458	0	0	#N/A	Unb		Gchil3712	194.224	221.712	#N/A	Unb		Gcaud3801	9.1997	15.8955	#N/A	Unb		Ggra2027	186.635	209.974	#N/A	Unb
Gvermi5459	0	0	#N/A	Unb		Gchil3713	31.5415	36.1071	#N/A	Unb		Gcaud3802	40.8416	55.392	#N/A	Unb		Ggra2028	22.2444	39.5046	#N/A	Unb
Gvermi5460	0	0	#N/A	Unb		Gchil3714	214.767	142.935	#N/A	Unb		Gcaud3803	29.0211	33.751	#N/A	Unb		Ggra2029	6.10042	7.76799	#N/A	Unb
Gvermi5461	76.3347	204.284	#N/A	Unb		Gchil3715	15.0079	19.5345	#N/A	Unb		Gcaud3804	17.0028	28.1689	#N/A	Unb		Ggra2030	80.4734	82.7556	#N/A	Unb
Gvermi5463	36.2988	79.1882	#N/A	Unb		Gchil3716	96.5583	123.714	#N/A	Unb		Gcaud3805	77.7457	54.2062	#N/A	Unb		Ggra2031	70.5772	80.1437	#N/A	Unb
Gvermi5464	124.773	105.466	#N/A	Unb		Gchil3717	11.9702	49.9772	#N/A	Unb		Gcaud3806	71.921	123.819	#N/A	Unb		Ggra2032	71.0447	61.0996	#N/A	Unb
Gvermi5465	221.21	267.046	#N/A	Unb		Gchil3718	3.34947	5.59429	#N/A	Unb		Gcaud3807	19.8248	29.1977	#N/A	Unb		Ggra2033	142.485	115.036	#N/A	Unb
Gvermi5469	74.8913	102.645	#N/A	Unb		Gchil3719	0	0.171408	#N/A	Unb		Gcaud3808	31.8585	49.1533	#N/A	Unb		Ggra2034	258.613	190.856	#N/A	Unb
Gvermi5471	12.1408	34.4626	#N/A	Unb		Gchil3720	60.1088	111.578	#N/A	Unb		Gcaud3810	48.2464	44.3847	#N/A	Unb		Ggra2036	192.037	251.604	#N/A	Unb
Gvermi5472	38.5947	100.102	#N/A	Unb		Gchil3721	20.1766	21.3277	#N/A	Unb		Gcaud3811	94.3858	102.795	#N/A	Unb		Ggra2037	47.4596	70.5218	#N/A	Unb
Gvermi5474	18.1987	40.2833	#N/A	Unb		Gchil3722	305.199	256.274	#N/A	Unb		Gcaud3812	93.3517	70.8576	#N/A	Unb		Ggra2038	111.425	271.387	#N/A	Unb
Gvermi5475	52.8138	70.9038	#N/A	Unb		Gchil3723	54.5337	98.0066	#N/A	Unb		Gcaud3813	67.9102	76.5813	#N/A	Unb		Ggra2039	23.5347	40.9238	#N/A	Unb
Gvermi5476	19.4197	17.6705	#N/A	Unb		Gchil3724	21.1044	43.2884	#N/A	Unb		Gcaud3814	91.4504	77.7031	#N/A	Unb		Ggra2040	178.079	190.796	#N/A	Unb
Gvermi5477	84.4983	64.4022	#N/A	Unb		Gchil3725	0.991511	3.07264	#N/A	Unb		Gcaud3820	29.1378	23.2262	#N/A	Unb		Ggra2041	0.0133571	0	#N/A	Unb
Gvermi5478	271.687	243.643	#N/A	Unb		Gchil3726	2.49277	4.5587	#N/A	Unb		Gcaud3821	109.456	64.3248	#N/A	Unb		Ggra2042	10.1454	6.63153	#N/A	Unb
Gvermi5479	81.6071	131.18	#N/A	Unb		Gchil3727	9.38515	10.6626	#N/A	Unb		Gcaud3822	1.14657	6.36559	#N/A	Unb		Ggra2043	5.99144	4.37171	#N/A	Unb
Gvermi5480	101.175	158.937	#N/A	Unb		Gchil3728	10.3909	9.88134	#N/A	Unb		Gcaud3823	0.784767	0	#N/A	Unb		Ggra2061	63.0356	51.27	#N/A	Unb
Gvermi5481	55.0746	119.235	#N/A	Unb		Gchil3729	36.2422	42.1477	#N/A	Unb		Gcaud3824	33.3862	22.9263	#N/A	Unb		Ggra2063	104.959	106.102	#N/A	Unb
Gvermi5482	68.0087	153.691	#N/A	Unb		Gchil3730	53.7286	33.6714	#N/A	Unb		Gcaud3825	83.1387	110.311	#N/A	Unb		Ggra2064	6.28135	7.60899	#N/A	Unb
Gvermi5494	0	0.974006	#N/A	Unb		Gchil3731	70.38	63.4761	#N/A	Unb		Gcaud3827	71.0411	50.6466	#N/A	Unb		Ggra2065	39.2931	34.2796	#N/A	Unb
Gvermi5495	0	0	#N/A	Unb		Gchil3732	41.4288	33.2328	#N/A	Unb		Gcaud3828	88.0089	98.2768	#N/A	Unb		Ggra2067	35.8291	32.804	#N/A	Unb
Gvermi5500	0	0	#N/A	Unb		Gchil3733	66.4204	101.528	#N/A	Unb		Gcaud3829	166.508	121.531	#N/A	Unb		Ggra2068	0.0394019	0.0103328	#N/A	Unb
Gvermi5501	0	0	#N/A	Unb		Gchil3734	121.374	93.8629	#N/A	Unb		Gcaud3830	59.448	78.1428	#N/A	Unb		Ggra2069	0	0	#N/A	Unb
Gvermi5502	0	0	#N/A	Unb		Gchil3735	41.5502	49.5385	#N/A	Unb		Gcaud3831	13.9617	16.8455	#N/A	Unb		Ggra2070	0	0	#N/A	Unb
Gvermi5503	0	0	#N/A	Unb		Gchil3736	78.0734	78.3948	#N/A	Unb		Gcaud3833	5.98907	3.77846	#N/A	Unb		Ggra2075	26.4873	29.1032	#N/A	Unb
Gvermi5504	0	0	#N/A	Unb		Gchil3737	11.4713	6.19116	#N/A	Unb		Gcaud3834	0	13.2466	#N/A	Unb		Ggra2076	90.5203	134.915	#N/A	Unb
Gvermi5505	0	0	#N/A	Unb		Gchil3738	3.98221	3.17788	#N/A	Unb		Gcaud3835	14.8327	14.7462	#N/A	Unb		Ggra2077	16.9113	13.2023	#N/A	Unb
Gvermi5506	0	0	#N/A	Unb		Gchil3739	31.6505	28.793	#N/A	Unb		Gcaud3836	348.489	334.875	#N/A	Unb		Ggra2079	121.275	152.243	#N/A	Unb
Gvermi5507	0	0	#N/A	Unb		Gchil3740	71.0759	67.7633	#N/A	Unb		Gcaud3837	108.142	65.7576	#N/A	Unb		Ggra2080	120.12	108.401	#N/A	Unb
Gvermi5508	0	0	#N/A	Unb		Gchil3741	521.885	603.216	#N/A	Unb		Gcaud3846	0.791748	0.822808	#N/A	Unb		Ggra2081	224.815	142.599	#N/A	Unb
Gvermi5509	0	0	#N/A	Unb		Gchil3742	74.3273	129.632	#N/A	Unb		Gcaud3847	0.38754	2.1823	#N/A	Unb		Ggra2082	0.668821	0.633315	#N/A	Unb
Gvermi5510	0	0	#N/A	Unb		Gchil3743	465.594	925.915	#N/A	Unb		Gcaud3848	0	0	#N/A	Unb		Ggra2084	0	0	#N/A	Unb
Gvermi5511	0	0	#N/A	Unb		Gchil3744	29.2447	36.7026	#N/A	Unb		Gcaud3849	91.4845	69.0453	#N/A	Unb		Ggra2086	284.488	347.895	#N/A	Unb
Gvermi5512	0	0	#N/A	Unb		Gchil3745	185.823	208.676	#N/A	Unb		Gcaud3850	56.977	67.2322	#N/A	Unb		Ggra2087	245.281	242.281	#N/A	Unb
Gvermi5513	0	0	#N/A	Unb		Gchil3746	36.635	50.6208	#N/A	Unb		Gcaud3851	41.5986	42.6669	#N/A	Unb		Ggra2088	27.4815	41.4089	#N/A	Unb
Gvermi5533	4.7548	1.55403	#N/A	Unb		Gchil3747	47.5718	52.3505	#N/A	Unb		Gcaud3852	22.9779	51.0593	#N/A	Unb		Ggra2090	112.468	151.784	#N/A	Unb
Gvermi5534	0.944533	0.586567	#N/A	Unb		Gchil3748	42.8455	79.8387	#N/A	Unb		Gcaud3853	9.29884	17.9444	#N/A	Unb		Ggra2091	828.259	1176.45	#N/A	Unb
Gvermi5535	47.9302	33.9603	#N/A	Unb		Gchil3749	1744.51	526.052	#N/A	Unb		Gcaud3855	12.6798	15.4207	#N/A	Unb		Ggra2093	238.933	285.913	#N/A	Unb
Gvermi5536	3.45476	0.799493	#N/A	Unb		Gchil3750	4.60212	6.0205	#N/A	Unb		Gcaud3856	50.5642	80.072	#N/A	Unb		Ggra2094	140.279	211.762	#N/A	Unb
Gvermi5537	82.5404	154.517	#N/A	Unb		Gchil3751	73.1061	162.074	#N/A	Unb		Gcaud3857	117.442	114.076	#N/A	Unb		Ggra2095	105.671	114.198	#N/A	Unb
Gvermi5539	0	0	#N/A	Unb		Gchil3757	153.589	270.149	#N/A	Unb		Gcaud3858	250.935	218.403	#N/A	Unb		Ggra2096	15.5211	11.6634	#N/A	Unb
Gvermi5543	82.1013	168.041	#N/A	Unb		Gchil3758	7.02983	7.36415	#N/A	Unb		Gcaud3859	86.7553	129.895	#N/A	Unb		Ggra2097	0.0224431	0.0543325	#N/A	Unb
Gvermi5544	204.999	232.328	#N/A	Unb		Gchil3759	126.044	95.6203	#N/A	Unb		Gcaud3860	66.6248	63.6203	#N/A	Unb		Ggra2098	21.1492	17.9655	#N/A	Unb
Gvermi5546	55.5403	99.6918	#N/A	Unb		Gchil3761	593.101	457.13	#N/A	Unb		Gcaud3861	27.6938	27.7861	#N/A	Unb		Ggra2099	27.9805	53.2627	#N/A	Unb
Gvermi5547	104.801	119.216	#N/A	Unb		Gchil3762	34.6388	38.8055	#N/A	Unb		Gcaud3862	47.9825	56.3111	#N/A	Unb		Ggra2100	0.0807784	0.0482074	#N/A	Unb
Gvermi5548	31.1345	46.9171	#N/A	Unb		Gchil3763	87.3197	75.9976	#N/A	Unb		Gcaud3863	35.1365	45.0871	#N/A	Unb		Ggra2101	0.0121429	0.00589243	#N/A	Unb
Gvermi5550	311.817	705.791	#N/A	Unb		Gchil3764	100.62	80.2588	#N/A	Unb		Gcaud3864	47.6307	41.1472	#N/A	Unb		Ggra2102	0.0916924	0.049442	#N/A	Unb
Gvermi5551	44.5196	79.7059	#N/A	Unb		Gchil3765	67.0293	74.5527	#N/A	Unb		Gcaud3865	139.426	150.238	#N/A	Unb		Ggra2103	96.2422	127.991	#N/A	Unb
Gvermi5552	60.0633	134.917	#N/A	Unb		Gchil3766	236.989	204.281	#N/A	Unb		Gcaud3866	87.1175	92.9269	#N/A	Unb		Ggra2105	67.0658	44.0448	#N/A	Unb
Gvermi5553	22.7697	48.7121	#N/A	Unb		Gchil3767	13.0947	10.9971	#N/A	Unb		Gcaud3867	17.3076	66.112	#N/A	Unb		Ggra2108	27.8046	29.4838	#N/A	Unb
Gvermi5554	24.6027	37.0313	#N/A	Unb		Gchil3768	101.65	60.3962	#N/A	Unb		Gcaud3869	51.9994	59.9847	#N/A	Unb		Ggra2109	40.1944	72.5378	#N/A	Unb
Gvermi5555	108.337	90.1215	#N/A	Unb		Gchil3769	43.9934	52.3113	#N/A	Unb		Gcaud3870	30.1199	41.9038	#N/A	Unb		Ggra2110	190.238	134.999	#N/A	Unb
Gvermi5556	0	0	#N/A	Unb		Gchil3770	31.1222	33.3852	#N/A	Unb		Gcaud3871	33.4408	32.9174	#N/A	Unb		Ggra2111	9.91781	12.2179	#N/A	Unb
Gvermi5557	0	0	#N/A	Unb		Gchil3771	18.463	20.0401	#N/A	Unb		Gcaud3872	26.027	19.6704	#N/A	Unb		Ggra2112	34.3355	39.9787	#N/A	Unb
Gvermi5558	0.594027	0.484624	#N/A	Unb		Gchil3772	31.2298	20.4778	#N/A	Unb		Gcaud3873	10.6701	12.9538	#N/A	Unb		Ggra2113	53.7598	113.393	#N/A	Unb
Gvermi5559	97.9224	88.1473	#N/A	Unb		Gchil3773	136.171	262.318	#N/A	Unb		Gcaud3874	30.1857	26.0752	#N/A	Unb		Ggra2114	180.63	376.292	#N/A	Unb
Gvermi5560	117.104	225.047	#N/A	Unb		Gchil3774	40.9806	66.631	#N/A	Unb		Gcaud3875	48.8708	52.4221	#N/A	Unb		Ggra2115	30.4642	44.5025	#N/A	Unb
Gvermi5561	142.908	212.705	#N/A	Unb		Gchil3775	84.5154	96.7242	#N/A	Unb		Gcaud3876	91.8919	60.8364	#N/A	Unb		Ggra2116	133.869	105.306	#N/A	Unb
Gvermi5562	22.7217	31.1	#N/A	Unb		Gchil3776	135.988	138.141	#N/A	Unb		Gcaud3877	85.448	73.9514	#N/A	Unb		Ggra2117	67.4958	102.415	#N/A	Unb
Gvermi5563	102.363	76.644	#N/A	Unb		Gchil3777	63.154	62.7172	#N/A	Unb		Gcaud3878	4.2557	6.69815	#N/A	Unb		Ggra2118	293.245	228.064	#N/A	Unb
Gvermi5565	64.0263	117.161	#N/A	Unb		Gchil3778	80.2766	86.1172	#N/A	Unb		Gcaud3879	143.26	141.427	#N/A	Unb		Ggra2121	16.1963	27.8798	#N/A	Unb
Gvermi5566	88.4156	90.5254	#N/A	Unb		Gchil3779	246.596	254.071	#N/A	Unb		Gcaud3880	86.1102	115.18	#N/A	Unb		Ggra2122	17.6881	24.5843	#N/A	Unb
Gvermi5567	160.138	175.589	#N/A	Unb		Gchil3780	40.0759	50.5551	#N/A	Unb		Gcaud3881	29.7657	45.788	#N/A	Unb		Ggra2123	46.4871	43.6501	#N/A	Unb
Gvermi5568	546.825	865.941	#N/A	Unb		Gchil3781	130.102	111.156	#N/A	Unb		Gcaud3882	23.6516	28.3457	#N/A	Unb		Ggra2126	69.6021	47.9322	#N/A	Unb
Gvermi5569	50.3897	66.1879	#N/A	Unb		Gchil3782	7.35198	5.69369	#N/A	Unb		Gcaud3883	81.8613	154.004	#N/A	Unb		Ggra2127	54.4327	113.481	#N/A	Unb
Gvermi5570	28.0268	41.5208	#N/A	Unb		Gchil3783	73.9639	38.8373	#N/A	Unb		Gcaud3884	16.3511	41.1086	#N/A	Unb		Ggra2128	44.2978	75.5577	#N/A	Unb
Gvermi5571	26.2327	51.9892	#N/A	Unb		Gchil3784	59.0022	57.514	#N/A	Unb		Gcaud3885	13.9126	18.2692	#N/A	Unb		Ggra2131	29.0438	35.6061	#N/A	Unb
Gvermi5573	29.6421	40.9113	#N/A	Unb		Gchil3785	59.1671	81.392	#N/A	Unb		Gcaud3886	45.5506	50.2011	#N/A	Unb		Ggra2132	14.9261	14.4031	#N/A	Unb
Gvermi5574	81.2116	96.1583	#N/A	Unb		Gchil3786	2253.34	2070.16	#N/A	Unb		Gcaud3887	95.3612	88.316	#N/A	Unb		Ggra2134	110.183	109.613	#N/A	Unb
Gvermi5575	41.5855	59.7595	#N/A	Unb		Gchil3787	700.605	677.742	#N/A	Unb		Gcaud3888	53.952	79.5606	#N/A	Unb		Ggra2135	39.9623	79.6431	#N/A	Unb
Gvermi5576	2.389	8.96998	#N/A	Unb		Gchil3788	696.317	620.778	#N/A	Unb		Gcaud3889	165.045	159.292	#N/A	Unb		Ggra2136	259.407	323.848	#N/A	Unb
Gvermi5577	40.9951	96.4064	#N/A	Unb		Gchil3789	28.672	20.0507	#N/A	Unb		Gcaud3890	157.506	65.8785	#N/A	Unb		Ggra2137	3.46589	3.98095	#N/A	Unb
Gvermi5579	184.984	394.622	#N/A	Unb		Gchil3790	403.808	402.332	#N/A	Unb		Gcaud3891	297.813	411.723	#N/A	Unb		Ggra2138	1.04866	2.39972	#N/A	Unb
Gvermi5580	97.2083	164.292	#N/A	Unb		Gchil3791	75.8918	140.02	#N/A	Unb		Gcaud3892	96.3378	159.022	#N/A	Unb		Ggra2139	46.0282	75.6963	#N/A	Unb
Gvermi5581	76.1503	122.312	#N/A	Unb		Gchil3792	246.988	466.758	#N/A	Unb		Gcaud3893	78.7266	80.9256	#N/A	Unb		Ggra2140	96.3617	116.919	#N/A	Unb
Gvermi5582	238.439	190.296	#N/A	Unb		Gchil3794	8.27544	25.1911	#N/A	Unb		Gcaud3894	25.0526	30.5248	#N/A	Unb		Ggra2141	63.3233	136.589	#N/A	Unb
Gvermi5584	274.491	443.637	#N/A	Unb		Gchil3795	36.3916	88.1193	#N/A	Unb		Gcaud3895	42.6068	66.6047	#N/A	Unb		Ggra2142	40.8819	70.5335	#N/A	Unb
Gvermi5587	1205.7	1199.07	#N/A	Unb		Gchil3796	0	0	#N/A	Unb		Gcaud3896	21.724	16.4492	#N/A	Unb		Ggra2143	191.881	197.934	#N/A	Unb
Gvermi5588	147.922	172.309	#N/A	Unb		Gchil3797	20.7356	64.3368	#N/A	Unb		Gcaud3897	27.02	33.3607	#N/A	Unb		Ggra2144	32.4027	31.963	#N/A	Unb
Gvermi5590	149.585	122.003	#N/A	Unb		Gchil3798	38.5267	55.0841	#N/A	Unb		Gcaud3898	68.0366	81.2755	#N/A	Unb		Ggra2145	72.7688	90.4039	#N/A	Unb
Gvermi5591	73.1511	112.693	#N/A	Unb		Gchil3799	133.977	150.443	#N/A	Unb		Gcaud3900	4.07619	6.96915	#N/A	Unb		Ggra2146	42.5112	51.6778	#N/A	Unb
Gvermi5592	89.4184	103.312	#N/A	Unb		Gchil3801	90.2221	67.142	#N/A	Unb		Gcaud3901	87.2687	119.644	#N/A	Unb		Ggra2147	40.1375	56.9371	#N/A	Unb
Gvermi5593	59.6621	44.0237	#N/A	Unb		Gchil3802	50.7664	39.658	#N/A	Unb		Gcaud3902	39.7474	43.6143	#N/A	Unb		Ggra2149	65.6213	126.33	#N/A	Unb
Gvermi5594	57.3962	89.4361	#N/A	Unb		Gchil3803	58.5218	66.9852	#N/A	Unb		Gcaud3903	90.278	157.901	#N/A	Unb		Ggra2150	72.1869	131.051	#N/A	Unb
Gvermi5595	30.4624	72.9535	#N/A	Unb		Gchil3804	18.9409	24.6695	#N/A	Unb		Gcaud3904	44.2516	74.9948	#N/A	Unb		Ggra2151	66.199	46.061	#N/A	Unb
Gvermi5596	22.9057	49.1154	#N/A	Unb		Gchil3805	84.3894	91.968	#N/A	Unb		Gcaud3905	47.5987	49.0848	#N/A	Unb		Ggra2152	430.812	455.776	#N/A	Unb
Gvermi5597	15.7344	28.0854	#N/A	Unb		Gchil3806	24.5326	27.5545	#N/A	Unb		Gcaud3906	0	0	#N/A	Unb		Ggra2153	56.2843	91.0545	#N/A	Unb
Gvermi5598	101.256	164.718	#N/A	Unb		Gchil3807	38.2869	74.9407	#N/A	Unb		Gcaud3908	1.9888	4.44493	#N/A	Unb		Ggra2154	8.66017	16.6944	#N/A	Unb
Gvermi5599	19.1522	41.5338	#N/A	Unb		Gchil3808	711.7	783.478	#N/A	Unb		Gcaud3909	51.0307	30.2025	#N/A	Unb		Ggra2155	27.9781	67.0309	#N/A	Unb
Gvermi5600	75.7051	61.7024	#N/A	Unb		Gchil3809	76.8878	102.291	#N/A	Unb		Gcaud3910	174.456	93.7293	#N/A	Unb		Ggra2156	133.946	100.527	#N/A	Unb
Gvermi5601	74.5592	119.846	#N/A	Unb		Gchil3810	176.298	214.233	#N/A	Unb		Gcaud3911	464.668	307.357	#N/A	Unb		Ggra2157	6.97412	9.27645	#N/A	Unb
Gvermi5602	80.4133	133.845	#N/A	Unb		Gchil3811	10.0609	14.1678	#N/A	Unb		Gcaud3912	95.7652	157.785	#N/A	Unb		Ggra2158	6.54477	14.518	#N/A	Unb
Gvermi5603	49.3586	78.1367	#N/A	Unb		Gchil3812	11.2583	18.5946	#N/A	Unb		Gcaud3913	10.8125	17.1285	#N/A	Unb		Ggra2159	13.0826	27.0527	#N/A	Unb
Gvermi5604	40.5629	72.4848	#N/A	Unb		Gchil3813	6.57908	8.18654	#N/A	Unb		Gcaud3914	118.382	100.29	#N/A	Unb		Ggra2160	64.7938	120.367	#N/A	Unb
Gvermi5605	103.934	92.8658	#N/A	Unb		Gchil3814	27.6907	33.5493	#N/A	Unb		Gcaud3915	0	0	#N/A	Unb		Ggra2161	40.9087	58.5563	#N/A	Unb
Gvermi5607	125.459	190.261	#N/A	Unb		Gchil3815	40.876	34.9	#N/A	Unb		Gcaud3916	45.1231	44.0876	#N/A	Unb		Ggra2162	75.6509	144.304	#N/A	Unb
Gvermi5609	540.564	1026.39	#N/A	Unb		Gchil3816	27.4815	4.75307	#N/A	Unb		Gcaud3917	40.0739	47.5267	#N/A	Unb		Ggra2163	17.9752	27.6096	#N/A	Unb
Gvermi5612	26.2307	45.5475	#N/A	Unb		Gchil3819	50.2706	55.8254	#N/A	Unb		Gcaud3918	98.6873	169.927	#N/A	Unb		Ggra2164	1.75949	2.81553	#N/A	Unb
Gvermi5613	73.9867	84.312	#N/A	Unb		Gchil3820	163.43	101.863	#N/A	Unb		Gcaud3919	38.7182	47.3338	#N/A	Unb		Ggra2165	42.8329	59.8631	#N/A	Unb
Gvermi5614	58.6196	102.268	#N/A	Unb		Gchil3821	878.585	1023.03	#N/A	Unb		Gcaud3920	32.3961	66.8479	#N/A	Unb		Ggra2166	214.22	249.088	#N/A	Unb
Gvermi5615	71.2344	90.7735	#N/A	Unb		Gchil3822	897.717	820.375	#N/A	Unb		Gcaud3921	19.1214	23.5956	#N/A	Unb		Ggra2167	7.30918	13.8315	#N/A	Unb
Gvermi5619	10.3304	9.02839	#N/A	Unb		Gchil3823	85.704	60.5868	#N/A	Unb		Gcaud3922	7.77464	11.4413	#N/A	Unb		Ggra2168	47.1188	52.1803	#N/A	Unb
Gvermi5620	74.5449	101.159	#N/A	Unb		Gchil3824	36.2142	47.8184	#N/A	Unb		Gcaud3923	13.7447	15.6148	#N/A	Unb		Ggra2169	350.295	419.308	#N/A	Unb
Gvermi5621	102.366	259.831	#N/A	Unb		Gchil3825	15.707	28.2192	#N/A	Unb		Gcaud3924	44.5443	54.7804	#N/A	Unb		Ggra2170	51.4526	89.831	#N/A	Unb
Gvermi5622	27.0007	66.7966	#N/A	Unb		Gchil3826	11.9892	25.854	#N/A	Unb		Gcaud3925	29.3749	46.0166	#N/A	Unb		Ggra2172	62.6439	78.6078	#N/A	Unb
Gvermi5623	34.1781	50.615	#N/A	Unb		Gchil3827	36.9794	57.1002	#N/A	Unb		Gcaud3926	13.3974	27.7733	#N/A	Unb		Ggra2173	142.076	117.663	#N/A	Unb
Gvermi5624	86.4486	131.16	#N/A	Unb		Gchil3828	44.4714	57.1094	#N/A	Unb		Gcaud3927	27.1592	36.2964	#N/A	Unb		Ggra2176	125.356	138.331	#N/A	Unb
Gvermi5625	32.3751	56.2913	#N/A	Unb		Gchil3829	18.7009	15.487	#N/A	Unb		Gcaud3928	19.2951	25.1479	#N/A	Unb		Ggra2178	18.6043	29.8488	#N/A	Unb
Gvermi5626	23.0762	63.1704	#N/A	Unb		Gchil3830	83.4129	76.7553	#N/A	Unb		Gcaud3929	29.0231	44.7284	#N/A	Unb		Ggra2179	22.2543	32.7512	#N/A	Unb
Gvermi5627	102.095	263.509	#N/A	Unb		Gchil3831	20.3557	31.4825	#N/A	Unb		Gcaud3930	48.011	54.2015	#N/A	Unb		Ggra2180	0.461911	0.850297	#N/A	Unb
Gvermi5628	112.964	297.36	#N/A	Unb		Gchil3832	44.6307	59.183	#N/A	Unb		Gcaud3931	0	0	#N/A	Unb		Ggra2181	55.0208	71.2033	#N/A	Unb
Gvermi5630	0	0.427229	#N/A	Unb		Gchil3833	48.7469	93.4437	#N/A	Unb		Gcaud3932	18.6552	26.2044	#N/A	Unb		Ggra2182	30.9675	60.6837	#N/A	Unb
Gvermi5631	25.1464	31.3268	#N/A	Unb		Gchil3834	7.28118	26.4633	#N/A	Unb		Gcaud3933	55.7022	81.0678	#N/A	Unb		Ggra2184	287.77	386.234	#N/A	Unb
Gvermi5632	150.904	188.024	#N/A	Unb		Gchil3835	27.819	58.4978	#N/A	Unb		Gcaud3934	46.5994	59.154	#N/A	Unb		Ggra2185	58.8542	58.2638	#N/A	Unb
Gvermi5634	198.375	154.394	#N/A	Unb		Gchil3836	39.4742	65.1911	#N/A	Unb		Gcaud3935	87.4962	117.731	#N/A	Unb		Ggra2186	37.9311	41.9594	#N/A	Unb
Gvermi5636	49.5117	56.4646	#N/A	Unb		Gchil3837	0	0	#N/A	Unb		Gcaud3936	80.6185	70.1459	#N/A	Unb		Ggra2188	80.5985	132.096	#N/A	Unb
Gvermi5637	141.435	142.77	#N/A	Unb		Gchil3838	0	0	#N/A	Unb		Gcaud3937	18.775	28.8732	#N/A	Unb		Ggra2189	81.2114	116.403	#N/A	Unb
Gvermi5638	138.033	186.906	#N/A	Unb		Gchil3839	0	0	#N/A	Unb		Gcaud3938	63.5695	72.3827	#N/A	Unb		Ggra2190	119.609	139.925	#N/A	Unb
Gvermi5639	94.2521	122.844	#N/A	Unb		Gchil3840	0.187318	0.246308	#N/A	Unb		Gcaud3939	19.1282	20.7564	#N/A	Unb		Ggra2191	42.6371	65.9811	#N/A	Unb
Gvermi5640	572.48	884.792	#N/A	Unb		Gchil3841	0	0	#N/A	Unb		Gcaud3940	2.96572	9.8748	#N/A	Unb		Ggra2192	229.49	303.197	#N/A	Unb
Gvermi5641	65.9745	172.817	#N/A	Unb		Gchil3842	0	0	#N/A	Unb		Gcaud3941	68.4315	86.4815	#N/A	Unb		Ggra2193	180.239	252.046	#N/A	Unb
Gvermi5643	618.553	575.277	#N/A	Unb		Gchil3843	0	0	#N/A	Unb		Gcaud3942	15.7629	32.4374	#N/A	Unb		Ggra2194	121.644	77.6181	#N/A	Unb
Gvermi5644	34.6861	69.7799	#N/A	Unb		Gchil3844	0	0	#N/A	Unb		Gcaud3943	74.0659	131.464	#N/A	Unb		Ggra2195	137.615	134.292	#N/A	Unb
Gvermi5645	90.2797	95.5149	#N/A	Unb		Gchil3845	0	0	#N/A	Unb		Gcaud3944	33.5696	69.2798	#N/A	Unb		Ggra2196	405.903	356.452	#N/A	Unb
Gvermi5646	20.3016	33.9494	#N/A	Unb		Gchil3846	0	0	#N/A	Unb		Gcaud3945	37.0237	49.3467	#N/A	Unb		Ggra2197	43.5892	68.2457	#N/A	Unb
Gvermi5648	47.7192	36.7448	#N/A	Unb		Gchil3847	0	0	#N/A	Unb		Gcaud3946	22.3599	31.0098	#N/A	Unb		Ggra2198	84.7388	132.68	#N/A	Unb
Gvermi5649	20.2775	16.298	#N/A	Unb		Gchil3848	0	0	#N/A	Unb		Gcaud3947	43.7007	45.8428	#N/A	Unb		Ggra2200	17.5103	28.324	#N/A	Unb
Gvermi5651	122.19	211.741	#N/A	Unb		Gchil3849	0	0	#N/A	Unb		Gcaud3948	25.4423	38.7989	#N/A	Unb		Ggra2201	125.962	221.829	#N/A	Unb
Gvermi5652	34.5666	53.3573	#N/A	Unb		Gchil3851	36.0279	38.7908	#N/A	Unb		Gcaud3949	1.17773	6.04328	#N/A	Unb		Ggra2202	18.8687	37.2337	#N/A	Unb
Gvermi5654	0	0	#N/A	Unb		Gchil3852	22.771	31.3962	#N/A	Unb		Gcaud3950	25.8171	36.565	#N/A	Unb		Ggra2204	12.3707	19.3167	#N/A	Unb
Gvermi5655	0	0	#N/A	Unb		Gchil3853	16.5822	27.77	#N/A	Unb		Gcaud3951	0	0	#N/A	Unb		Ggra2205	70.1837	61.0455	#N/A	Unb
Gvermi5656	0	0	#N/A	Unb		Gchil3855	46.0581	30.9412	#N/A	Unb		Gcaud3953	7.73765	6.47825	#N/A	Unb		Ggra2206	29.8067	27.8531	#N/A	Unb
Gvermi5657	49.1231	135.473	#N/A	Unb		Gchil3856	38.757	39.0736	#N/A	Unb		Gcaud3954	969.636	358.689	#N/A	Unb		Ggra2207	106.944	198.067	#N/A	Unb
Gvermi5659	15.7781	33.4857	#N/A	Unb		Gchil3857	105.548	133.526	#N/A	Unb		Gcaud3955	85.066	126.514	#N/A	Unb		Ggra2208	23.4678	15.9607	#N/A	Unb
Gvermi5660	47.0187	114.66	#N/A	Unb		Gchil3858	12.0325	30.5755	#N/A	Unb		Gcaud3960	57.219	67.4319	#N/A	Unb		Ggra2209	28.7695	41.4631	#N/A	Unb
Gvermi5661	24.2862	40.5817	#N/A	Unb		Gchil3859	196.47	286.296	#N/A	Unb		Gcaud3961	78.5851	62.6701	#N/A	Unb		Ggra2210	12.6636	28.225	#N/A	Unb
Gvermi5662	95.6507	69.6025	#N/A	Unb		Gchil3860	65.2665	95.4972	#N/A	Unb		Gcaud3962	0.86688	0	#N/A	Unb		Ggra2211	16.3473	18.838	#N/A	Unb
Gvermi5663	171.901	275.55	#N/A	Unb		Gchil3861	40.5194	47.3154	#N/A	Unb		Gcaud3963	0	0	#N/A	Unb		Ggra2212	20.9176	50.4975	#N/A	Unb
Gvermi5664	98.6613	106.51	#N/A	Unb		Gchil3862	14.74	20.9439	#N/A	Unb		Gcaud3964	0	0	#N/A	Unb		Ggra2213	25.2621	53.1739	#N/A	Unb
Gvermi5665	125.038	111.959	#N/A	Unb		Gchil3863	59.2539	53.3056	#N/A	Unb		Gcaud3965	0	0	#N/A	Unb		Ggra2215	217.4	315.878	#N/A	Unb
Gvermi5667	166.125	211.655	#N/A	Unb		Gchil3864	88.329	94.976	#N/A	Unb		Gcaud3966	0	0	#N/A	Unb		Ggra2218	0	0	#N/A	Unb
Gvermi5668	35.9562	66.6891	#N/A	Unb		Gchil3865	25.7124	40.2531	#N/A	Unb		Gcaud3967	0	0	#N/A	Unb		Ggra2219	11.651	13.9645	#N/A	Unb
Gvermi5669	54.1978	91.6144	#N/A	Unb		Gchil3867	24.7253	21.0475	#N/A	Unb		Gcaud3968	13.0619	20.1958	#N/A	Unb		Ggra2220	162.661	200.021	#N/A	Unb
Gvermi5671	44.9533	83.1833	#N/A	Unb		Gchil3868	80.6376	111.025	#N/A	Unb		Gcaud3969	83.7746	116.572	#N/A	Unb		Ggra2221	15.3739	30.2544	#N/A	Unb
Gvermi5672	102.089	130.175	#N/A	Unb		Gchil3869	31.9251	43.5744	#N/A	Unb		Gcaud3970	104.454	85.1266	#N/A	Unb		Ggra2222	57.9665	98.4442	#N/A	Unb
Gvermi5675	22.4753	56.2419	#N/A	Unb		Gchil3870	324.483	324.86	#N/A	Unb		Gcaud3971	0	0	#N/A	Unb		Ggra2226	22.0353	40.1829	#N/A	Unb
Gvermi5677	166.827	307.005	#N/A	Unb		Gchil3871	69.4368	79.9394	#N/A	Unb		Gcaud3974	0	0	#N/A	Unb		Ggra2227	10.5045	23.1122	#N/A	Unb
Gvermi5678	41.63	70.6501	#N/A	Unb		Gchil3872	31.007	36.8918	#N/A	Unb		Gcaud3975	47.963	57.455	#N/A	Unb		Ggra2228	12.8261	19.7252	#N/A	Unb
Gvermi5679	51.7552	69.4522	#N/A	Unb		Gchil3873	47.4085	50.5142	#N/A	Unb		Gcaud3976	28.3542	19.8224	#N/A	Unb		Ggra2229	30.9092	41.0453	#N/A	Unb
Gvermi5680	419.105	373.224	#N/A	Unb		Gchil3874	31.2857	47.2173	#N/A	Unb		Gcaud3977	57.7299	68.0606	#N/A	Unb		Ggra2230	11.8415	28.3091	#N/A	Unb
Gvermi5682	227.968	219.911	#N/A	Unb		Gchil3875	147.798	222.083	#N/A	Unb		Gcaud3978	43.328	60.8951	#N/A	Unb		Ggra2231	62.1991	84.3375	#N/A	Unb
Gvermi5683	93.0168	101.086	#N/A	Unb		Gchil3876	22.1278	40.0481	#N/A	Unb		Gcaud3979	46.0744	62.7729	#N/A	Unb		Ggra2234	66.9339	61.6249	#N/A	Unb
Gvermi5684	336.259	329.841	#N/A	Unb		Gchil3877	100.1	86.1949	#N/A	Unb		Gcaud3980	62.7011	60.2476	#N/A	Unb		Ggra2235	65.7716	91.8506	#N/A	Unb
Gvermi5685	132.231	124.496	#N/A	Unb		Gchil3878	103.602	130.199	#N/A	Unb		Gcaud3981	5.0259	6.75109	#N/A	Unb		Ggra2236	21.2298	32.9887	#N/A	Unb
Gvermi5686	146.536	111.864	#N/A	Unb		Gchil3879	58.197	74.6383	#N/A	Unb		Gcaud3982	63.0072	54.7317	#N/A	Unb		Ggra2237	32.2512	38.7244	#N/A	Unb
Gvermi5688	114.349	145.013	#N/A	Unb		Gchil3880	97.3239	75.6599	#N/A	Unb		Gcaud3983	54.0417	53.681	#N/A	Unb		Ggra2238	16.2232	12.3515	#N/A	Unb
Gvermi5689	91.2222	133.339	#N/A	Unb		Gchil3882	51.5448	51.913	#N/A	Unb		Gcaud3984	36.4162	31.8003	#N/A	Unb		Ggra2240	171.147	124.294	#N/A	Unb
Gvermi5691	0	0	#N/A	Unb		Gchil3885	48.6922	58.8224	#N/A	Unb		Gcaud3985	43.9695	64.9844	#N/A	Unb		Ggra2241	134.941	172.671	#N/A	Unb
Gvermi5693	34.092	59.7839	#N/A	Unb		Gchil3886	1.58099	2.88208	#N/A	Unb		Gcaud3986	13.1445	26.3049	#N/A	Unb		Ggra2242	34.9891	57.661	#N/A	Unb
Gvermi5694	92.6167	94.4698	#N/A	Unb		Gchil3887	61.11	52.7229	#N/A	Unb		Gcaud3987	153.042	139.204	#N/A	Unb		Ggra2243	341.785	375.471	#N/A	Unb
Gvermi5695	211.558	267.417	#N/A	Unb		Gchil3888	91.895	94.2186	#N/A	Unb		Gcaud3988	73.2572	67.156	#N/A	Unb		Ggra2244	144.876	131.573	#N/A	Unb
Gvermi5697	146.342	186.997	#N/A	Unb		Gchil3889	36.4279	39.5735	#N/A	Unb		Gcaud3989	25.2248	48.2877	#N/A	Unb		Ggra2245	62.2715	69.6565	#N/A	Unb
Gvermi5698	18.5369	48.7448	#N/A	Unb		Gchil3890	241.005	258.253	#N/A	Unb		Gcaud3990	34.9297	53.3445	#N/A	Unb		Ggra2246	11.1913	19.7433	#N/A	Unb
Gvermi5699	29.9433	83.393	#N/A	Unb		Gchil3891	16.873	31.2131	#N/A	Unb		Gcaud3991	17.4044	40.8391	#N/A	Unb		Ggra2247	0	0	#N/A	Unb
Gvermi5700	7.06885	12.3172	#N/A	Unb		Gchil3892	356.749	388.776	#N/A	Unb		Gcaud3992	0	5.97222	#N/A	Unb		Ggra2250	0	0	#N/A	Unb
Gvermi5701	91.0917	79.6716	#N/A	Unb		Gchil3893	56.8038	59.5598	#N/A	Unb		Gcaud3994	9.72101	17.7502	#N/A	Unb		Ggra2251	0	0	#N/A	Unb
Gvermi5702	61.4773	95.471	#N/A	Unb		Gchil3894	38.2139	48.6871	#N/A	Unb		Gcaud3995	37.0136	35.7216	#N/A	Unb		Ggra2252	0.0310075	0	#N/A	Unb
Gvermi5705	33.749	31.6936	#N/A	Unb		Gchil3895	9.72325	10.3922	#N/A	Unb		Gcaud3996	1208.56	72.0727	#N/A	Unb		Ggra2255	14.9762	30.0568	#N/A	Unb
Gvermi5706	28.254	30.1072	#N/A	Unb		Gchil3896	20.5616	19.2696	#N/A	Unb		Gcaud3997	13.654	17.2647	#N/A	Unb		Ggra2256	25.2466	38.0327	#N/A	Unb
Gvermi5707	173.684	181.786	#N/A	Unb		Gchil3897	28.7918	19.2126	#N/A	Unb		Gcaud3998	51.5253	55.8222	#N/A	Unb		Ggra2257	28.6983	37.6332	#N/A	Unb
Gvermi5708	86.9234	87.7386	#N/A	Unb		Gchil3898	29.8402	72.4381	#N/A	Unb		Gcaud3999	17.6218	28.842	#N/A	Unb		Ggra2258	184.209	155.15	#N/A	Unb
Gvermi5710	0	0	#N/A	Unb		Gchil3899	7.93313	18.0053	#N/A	Unb		Gcaud4000	52.1734	54.6125	#N/A	Unb		Ggra2259	24.3889	53.6076	#N/A	Unb
Gvermi5711	39.1882	50.5321	#N/A	Unb		Gchil3900	15.1023	80.7843	#N/A	Unb		Gcaud4001	248.2	411.256	#N/A	Unb		Ggra2261	47.0519	93.5245	#N/A	Unb
Gvermi5712	54.4876	124.456	#N/A	Unb		Gchil3901	11.4825	18.4471	#N/A	Unb		Gcaud4002	555.645	563.318	#N/A	Unb		Ggra2262	57.2097	81.1939	#N/A	Unb
Gvermi5713	85.037	81.8865	#N/A	Unb		Gchil3902	196.113	123.76	#N/A	Unb		Gcaud4003	87.9433	147.19	#N/A	Unb		Ggra2263	483.377	533.847	#N/A	Unb
Gvermi5714	267.836	374.524	#N/A	Unb		Gchil3903	66.0125	61.2442	#N/A	Unb		Gcaud4004	42.2388	182.178	#N/A	Unb		Ggra2264	54.3742	64.8483	#N/A	Unb
Gvermi5715	2246.86	1630.13	#N/A	Unb		Gchil3904	210.596	219.617	#N/A	Unb		Gcaud4005	116.356	87.6153	#N/A	Unb		Ggra2265	93.2833	187.44	#N/A	Unb
Gvermi5717	202.018	180.429	#N/A	Unb		Gchil3905	37.0418	64.3736	#N/A	Unb		Gcaud4006	22.8534	34.699	#N/A	Unb		Ggra2267	39.0871	48.2407	#N/A	Unb
Gvermi5718	277.044	213.208	#N/A	Unb		Gchil3906	662.451	683.216	#N/A	Unb		Gcaud4007	21.766	48.7802	#N/A	Unb		Ggra2268	50.2528	63.1617	#N/A	Unb
Gvermi5719	730.762	831.778	#N/A	Unb		Gchil3907	61.4066	42.5705	#N/A	Unb		Gcaud4008	73.4324	86.5323	#N/A	Unb		Ggra2269	54.245	44.2126	#N/A	Unb
Gvermi5720	564.06	476.248	#N/A	Unb		Gchil3908	27.0981	12.5883	#N/A	Unb		Gcaud4009	69.3904	95.2386	#N/A	Unb		Ggra2270	87.2952	113.357	#N/A	Unb
Gvermi5721	114.218	120.235	#N/A	Unb		Gchil3909	45.335	21.6184	#N/A	Unb		Gcaud4010	48.3873	67.2289	#N/A	Unb		Ggra2271	246.87	221.016	#N/A	Unb
Gvermi5725	14.6654	30.4743	#N/A	Unb		Gchil3911	69.7356	81.474	#N/A	Unb		Gcaud4011	20.4566	21.4747	#N/A	Unb		Ggra2272	149.78	127.656	#N/A	Unb
Gvermi5726	42.9973	55.1926	#N/A	Unb		Gchil3912	135.365	233.213	#N/A	Unb		Gcaud4012	16.6047	18.9849	#N/A	Unb		Ggra2273	348.732	235.464	#N/A	Unb
Gvermi5727	130.182	115.021	#N/A	Unb		Gchil3913	161.187	172.702	#N/A	Unb		Gcaud4013	8.59247	7.63479	#N/A	Unb		Ggra2274	84.3349	63.7925	#N/A	Unb
Gvermi5728	87.7222	86.994	#N/A	Unb		Gchil3914	104.84	114.665	#N/A	Unb		Gcaud4014	22.6124	18.6293	#N/A	Unb		Ggra2275	21.2065	19.5389	#N/A	Unb
Gvermi5729	150.306	308.216	#N/A	Unb		Gchil3915	22.3097	51.5735	#N/A	Unb		Gcaud4020	115.776	55.6867	#N/A	Unb		Ggra2277	37.9972	30.7425	#N/A	Unb
Gvermi5730	42.9375	85.7016	#N/A	Unb		Gchil3916	75.4838	76.5286	#N/A	Unb		Gcaud4021	41.455	52.8578	#N/A	Unb		Ggra2278	90.2069	85.1198	#N/A	Unb
Gvermi5731	219.877	155.962	#N/A	Unb		Gchil3918	94.6947	99.5743	#N/A	Unb		Gcaud4022	17.6306	24.7421	#N/A	Unb		Ggra2279	58.5652	95.1185	#N/A	Unb
Gvermi5732	227.214	391.304	#N/A	Unb		Gchil3919	419.523	485.323	#N/A	Unb		Gcaud4023	8.47713	10.9398	#N/A	Unb		Ggra2280	147.423	130.286	#N/A	Unb
Gvermi5733	1609.33	1413.69	#N/A	Unb		Gchil3921	114.882	69.8333	#N/A	Unb		Gcaud4024	206.025	160.305	#N/A	Unb		Ggra2281	55.7248	89.415	#N/A	Unb
Gvermi5734	64.9113	104.306	#N/A	Unb		Gchil3922	31.6885	49.382	#N/A	Unb		Gcaud4025	40.4255	32.2696	#N/A	Unb		Ggra2282	48.4803	62.0374	#N/A	Unb
Gvermi5735	54.0025	79.6928	#N/A	Unb		Gchil3923	70.978	144.884	#N/A	Unb		Gcaud4026	107.14	179.177	#N/A	Unb		Ggra2283	0.0266945	0.0200227	#N/A	Unb
Gvermi5736	32.458	43.836	#N/A	Unb		Gchil3924	12.0043	20.7983	#N/A	Unb		Gcaud4027	309.121	315.107	#N/A	Unb		Ggra2284	0.0034998	0	#N/A	Unb
Gvermi5738	30.7355	20.9659	#N/A	Unb		Gchil3925	12.1233	22.3625	#N/A	Unb		Gcaud4028	50.91	57.2982	#N/A	Unb		Ggra2285	0	0	#N/A	Unb
Gvermi5739	65.0044	160.048	#N/A	Unb		Gchil3928	31.2364	57.9147	#N/A	Unb		Gcaud4029	83.4082	167.989	#N/A	Unb		Ggra2286	0	0.0114036	#N/A	Unb
Gvermi5741	16.8619	45.4084	#N/A	Unb		Gchil3929	565.223	409.016	#N/A	Unb		Gcaud4030	59.8961	32.4436	#N/A	Unb		Ggra2287	0.0276792	0	#N/A	Unb
Gvermi5744	39.357	48.8251	#N/A	Unb		Gchil3930	636.884	1235.28	#N/A	Unb		Gcaud4031	78.1409	70.9689	#N/A	Unb		Ggra2288	0	0.0410577	#N/A	Unb
Gvermi5745	47.9376	58.0379	#N/A	Unb		Gchil3931	0	0	#N/A	Unb		Gcaud4032	251.121	159.848	#N/A	Unb		Ggra2289	0	0	#N/A	Unb
Gvermi5746	549.691	793.128	#N/A	Unb		Gchil3932	22.7627	26.1441	#N/A	Unb		Gcaud4035	108.93	90.5796	#N/A	Unb		Ggra2290	16.6013	22.3067	#N/A	Unb
Gvermi5747	79.7556	188.876	#N/A	Unb		Gchil3933	151.313	220.476	#N/A	Unb		Gcaud4036	17.91	7.18348	#N/A	Unb		Ggra2291	26.5548	45.6239	#N/A	Unb
Gvermi5748	137.169	342.779	#N/A	Unb		Gchil3934	64.4617	81.2581	#N/A	Unb		Gcaud4037	47.1393	50.1815	#N/A	Unb		Ggra2293	107.819	114.836	#N/A	Unb
Gvermi5749	72.1979	58.5575	#N/A	Unb		Gchil3935	81.256	91.059	#N/A	Unb		Gcaud4038	18.0162	13.135	#N/A	Unb		Ggra2294	311.802	311.336	#N/A	Unb
Gvermi5752	21.9925	40.5265	#N/A	Unb		Gchil3936	7.45739	20.5569	#N/A	Unb		Gcaud4039	3.09727	10.0976	#N/A	Unb		Ggra2295	40.1593	68.4556	#N/A	Unb
Gvermi5753	34.1666	53.7733	#N/A	Unb		Gchil3937	58.5745	80.4777	#N/A	Unb		Gcaud4041	94.0626	60.9685	#N/A	Unb		Ggra2296	530.984	444.561	#N/A	Unb
Gvermi5755	132.589	194.445	#N/A	Unb		Gchil3938	72.6609	66.4416	#N/A	Unb		Gcaud4042	47.5367	41.7664	#N/A	Unb		Ggra2297	28.3241	39.0324	#N/A	Unb
Gvermi5756	142.945	143.837	#N/A	Unb		Gchil3939	0	0	#N/A	Unb		Gcaud4043	45.987	44.8783	#N/A	Unb		Ggra2298	271.872	178.677	#N/A	Unb
Gvermi5757	39.4134	79.4111	#N/A	Unb		Gchil3940	30.1178	77.836	#N/A	Unb		Gcaud4044	78.4891	73.0016	#N/A	Unb		Ggra2299	137	184.056	#N/A	Unb
Gvermi5759	18.3102	36.4448	#N/A	Unb		Gchil3941	759.865	644.466	#N/A	Unb		Gcaud4045	10.184	20.5062	#N/A	Unb		Ggra2300	48.0132	84.5817	#N/A	Unb
Gvermi5760	52.9338	42.2102	#N/A	Unb		Gchil3942	201.038	191.714	#N/A	Unb		Gcaud4046	15.2308	12.7975	#N/A	Unb		Ggra2301	44.2046	55.8049	#N/A	Unb
Gvermi5761	0.101328	0	#N/A	Unb		Gchil3943	57.9455	69.1041	#N/A	Unb		Gcaud4047	25.0211	42.639	#N/A	Unb		Ggra2302	63.7039	96.3396	#N/A	Unb
Gvermi5762	40.0587	98.0268	#N/A	Unb		Gchil3944	159.404	245.273	#N/A	Unb		Gcaud4048	45.428	61.6067	#N/A	Unb		Ggra2303	0.0231352	0.0525277	#N/A	Unb
Gvermi5763	240.927	296.006	#N/A	Unb		Gchil3945	0	0	#N/A	Unb		Gcaud4049	658.881	847.459	#N/A	Unb		Ggra2304	0.00993862	0	#N/A	Unb
Gvermi5764	0	0	#N/A	Unb		Gchil3946	154.351	180.19	#N/A	Unb		Gcaud4050	155.643	102.385	#N/A	Unb		Ggra2306	11.1762	23.1321	#N/A	Unb
Gvermi5765	0	0	#N/A	Unb		Gchil3947	6.09353	16.1423	#N/A	Unb		Gcaud4051	72.6064	37.9958	#N/A	Unb		Ggra2307	26.8273	24.3757	#N/A	Unb
Gvermi5788	1.95171	2.19813	#N/A	Unb		Gchil3948	42.1737	48.7701	#N/A	Unb		Gcaud4052	18.1239	13.2793	#N/A	Unb		Ggra2308	71.6726	55.2136	#N/A	Unb
Gvermi5795	0.527776	0.249039	#N/A	Unb		Gchil3950	816.419	828.129	#N/A	Unb		Gcaud4053	9.19083	20.2436	#N/A	Unb		Ggra2309	71.3566	69.5114	#N/A	Unb
Gvermi5797	0	0	#N/A	Unb		Gchil3951	16.3512	19.6367	#N/A	Unb		Gcaud4054	0.97615	0	#N/A	Unb		Ggra2310	98.5379	173.48	#N/A	Unb
Gvermi5798	0	0	#N/A	Unb		Gchil3952	96.3012	124.246	#N/A	Unb		Gcaud4055	23.1683	36.0395	#N/A	Unb		Ggra2312	23.942	36.1228	#N/A	Unb
Gvermi5799	0	0	#N/A	Unb		Gchil3953	47.5907	112.179	#N/A	Unb		Gcaud4056	38.8041	57.5838	#N/A	Unb		Ggra2313	27.17	38.1809	#N/A	Unb
Gvermi5800	7.7546	12.7603	#N/A	Unb		Gchil3954	0.61688	2.66229	#N/A	Unb		Gcaud4058	129.578	87.9852	#N/A	Unb		Ggra2314	93.9728	118.009	#N/A	Unb
Gvermi5801	0	0	#N/A	Unb		Gchil3955	54.9157	89.3713	#N/A	Unb		Gcaud4059	75.1401	92.1001	#N/A	Unb		Ggra2315	17.8312	20.5434	#N/A	Unb
Gvermi5802	0	0	#N/A	Unb		Gchil3956	29.453	51.2249	#N/A	Unb		Gcaud4060	83.3694	96.7402	#N/A	Unb		Ggra2316	37.8399	69.4739	#N/A	Unb
Gvermi5803	42.9698	52.8738	#N/A	Unb		Gchil3958	36.3614	44.3877	#N/A	Unb		Gcaud4061	33.5117	33.1183	#N/A	Unb		Ggra2317	36.3734	90.9704	#N/A	Unb
Gvermi5804	0	0	#N/A	Unb		Gchil3985	329.271	443.877	#N/A	Unb		Gcaud4062	20.8869	15.2954	#N/A	Unb		Ggra2319	23.8242	18.6292	#N/A	Unb
Gvermi5807	2.53517	1.1223	#N/A	Unb		Gchil3986	16.1451	38.5718	#N/A	Unb		Gcaud4063	432.661	424.235	#N/A	Unb		Ggra2320	36.1522	29.2774	#N/A	Unb
Gvermi5808	5.20384	2.34352	#N/A	Unb		Gchil3987	80.8311	105.519	#N/A	Unb		Gcaud4064	96.2039	81.0092	#N/A	Unb		Ggra2321	28.0545	44.3457	#N/A	Unb
Gvermi5811	92.0068	72.3169	#N/A	Unb		Gchil3988	65.5847	90.9747	#N/A	Unb		Gcaud4065	8.43623	13.115	#N/A	Unb		Ggra2322	102.669	101.604	#N/A	Unb
Gvermi5812	664.175	619.48	#N/A	Unb		Gchil3989	21.3213	31.3294	#N/A	Unb		Gcaud4066	33.0816	18.6405	#N/A	Unb		Ggra2323	321.743	294.774	#N/A	Unb
Gvermi5813	234.677	200.831	#N/A	Unb		Gchil3990	27.4928	30.7303	#N/A	Unb		Gcaud4067	6.48799	14.4528	#N/A	Unb		Ggra2325	0	0	#N/A	Unb
Gvermi5814	33.8915	88.9064	#N/A	Unb		Gchil3991	60.2126	56.1168	#N/A	Unb		Gcaud4068	24.628	41.6127	#N/A	Unb		Ggra2326	77.0816	97.4581	#N/A	Unb
Gvermi5815	40.3589	42.2272	#N/A	Unb		Gchil3992	238.071	353.997	#N/A	Unb		Gcaud4069	21.7285	33.2844	#N/A	Unb		Ggra2327	304.06	257.101	#N/A	Unb
Gvermi5816	276.475	215.729	#N/A	Unb		Gchil3993	141.911	187.325	#N/A	Unb		Gcaud4070	70.8491	21.9868	#N/A	Unb		Ggra2328	251.074	240.719	#N/A	Unb
Gvermi5817	587.527	944.178	#N/A	Unb		Gchil3994	0	0	#N/A	Unb		Gcaud4071	32.531	51.5896	#N/A	Unb		Ggra2329	16.7571	19.6839	#N/A	Unb
Gvermi5819	53.4341	43.4519	#N/A	Unb		Gchil3995	0	3.78458	#N/A	Unb		Gcaud4072	60.7236	77.593	#N/A	Unb		Ggra2331	11.1624	12.1432	#N/A	Unb
Gvermi5822	13.4597	38.6191	#N/A	Unb		Gchil3996	0	0.554825	#N/A	Unb		Gcaud4073	23.3773	29.0124	#N/A	Unb		Ggra2332	39.2209	69.3261	#N/A	Unb
Gvermi5823	21.5774	52.9504	#N/A	Unb		Gchil3997	0	0.461698	#N/A	Unb		Gcaud4074	18.0622	35.7504	#N/A	Unb		Ggra2333	86.522	69.6895	#N/A	Unb
Gvermi5824	83.5739	60.6122	#N/A	Unb		Gchil3998	48.1711	36.9865	#N/A	Unb		Gcaud4075	15.9683	20.6772	#N/A	Unb		Ggra2334	157.969	126.48	#N/A	Unb
Gvermi5825	28.8582	28.9197	#N/A	Unb		Gchil3999	27.2457	43.5796	#N/A	Unb		Gcaud4076	43.9371	44.2595	#N/A	Unb		Ggra2335	56.4312	78.3748	#N/A	Unb
Gvermi5826	29.6825	31.755	#N/A	Unb		Gchil4000	2.59036	12.4504	#N/A	Unb		Gcaud4078	10.7519	14.0224	#N/A	Unb		Ggra2336	40.0676	75.286	#N/A	Unb
Gvermi5827	119.603	86.8564	#N/A	Unb		Gchil4001	27.4461	25.017	#N/A	Unb		Gcaud4079	3.57675	9.66618	#N/A	Unb		Ggra2337	23.5031	16.6812	#N/A	Unb
Gvermi5828	67.941	105.706	#N/A	Unb		Gchil4002	21.1374	31.9797	#N/A	Unb		Gcaud4080	34.9724	43.1114	#N/A	Unb		Ggra2339	48.8492	37.4231	#N/A	Unb
Gvermi5829	513.495	402.815	#N/A	Unb		Gchil4003	79.8255	79.5725	#N/A	Unb		Gcaud4081	20.094	36.3165	#N/A	Unb		Ggra2340	29.3986	52.504	#N/A	Unb
Gvermi5830	293.341	336.668	#N/A	Unb		Gchil4004	94.4091	84.588	#N/A	Unb		Gcaud4082	3.33136	50.9532	#N/A	Unb		Ggra2341	29.6581	69.6921	#N/A	Unb
Gvermi5831	56.6801	90.2242	#N/A	Unb		Gchil4005	72.4879	72.3999	#N/A	Unb		Gcaud4083	220.678	86.2792	#N/A	Unb		Ggra2342	16.9584	24.3078	#N/A	Unb
Gvermi5832	29.4446	39.301	#N/A	Unb		Gchil4006	127.689	151.323	#N/A	Unb		Gcaud4084	14.1287	72.4531	#N/A	Unb		Ggra2343	109.093	96.1599	#N/A	Unb
Gvermi5833	27.7431	37.2051	#N/A	Unb		Gchil4007	57.0404	140.83	#N/A	Unb		Gcaud4085	130.363	129.494	#N/A	Unb		Ggra2344	59.6511	82.1098	#N/A	Unb
Gvermi5834	30.8162	54.7055	#N/A	Unb		Gchil4008	256.656	288.564	#N/A	Unb		Gcaud4086	48.4854	62.4714	#N/A	Unb		Ggra2345	96.8305	72.8736	#N/A	Unb
Gvermi5835	38.6971	41.4376	#N/A	Unb		Gchil4009	49.9483	118.252	#N/A	Unb		Gcaud4087	61.1583	103.487	#N/A	Unb		Ggra2348	26.6731	30.3441	#N/A	Unb
Gvermi5836	65.9344	162.866	#N/A	Unb		Gchil4010	106.143	131.919	#N/A	Unb		Gcaud4088	32.5091	31.2236	#N/A	Unb		Ggra2350	92.6167	76.4271	#N/A	Unb
Gvermi5837	88.8821	140.332	#N/A	Unb		Gchil4011	49.8088	58.7565	#N/A	Unb		Gcaud4089	80.8964	112.799	#N/A	Unb		Ggra2351	0	0	#N/A	Unb
Gvermi5839	317.636	386.317	#N/A	Unb		Gchil4012	72.6206	90.0784	#N/A	Unb		Gcaud4090	25.3293	27.8629	#N/A	Unb		Ggra2354	100.098	116.806	#N/A	Unb
Gvermi5841	26.7512	41.6203	#N/A	Unb		Gchil4013	0	0	#N/A	Unb		Gcaud4091	37.0493	43.6986	#N/A	Unb		Ggra2355	72.656	96.9292	#N/A	Unb
Gvermi5842	19.5975	32.2676	#N/A	Unb		Gchil4014	6.4371	17.8234	#N/A	Unb		Gcaud4092	9.13832	38.1801	#N/A	Unb		Ggra2357	124.763	89.7929	#N/A	Unb
Gvermi5843	6.71623	16.3269	#N/A	Unb		Gchil4015	24.2979	34.1407	#N/A	Unb		Gcaud4093	4.01369	6.61336	#N/A	Unb		Ggra2358	5.37618	5.51284	#N/A	Unb
Gvermi5846	279.639	226.388	#N/A	Unb		Gchil4016	72.1294	99.3525	#N/A	Unb		Gcaud4094	15.606	21.6749	#N/A	Unb		Ggra2360	149.104	121.287	#N/A	Unb
Gvermi5847	334.207	301.409	#N/A	Unb		Gchil4017	53.1825	83.8757	#N/A	Unb		Gcaud4095	28.0184	50.7575	#N/A	Unb		Ggra2361	22.4752	19.4282	#N/A	Unb
Gvermi5848	157.68	140.746	#N/A	Unb		Gchil4018	2.50775	0	#N/A	Unb		Gcaud4096	32.2668	36.0412	#N/A	Unb		Ggra2363	462.482	448.251	#N/A	Unb
Gvermi5850	413.771	348.59	#N/A	Unb		Gchil4019	16.0757	25.637	#N/A	Unb		Gcaud4097	77.231	76.405	#N/A	Unb		Ggra2364	57.2928	74.7039	#N/A	Unb
Gvermi5852	22.3243	41.5575	#N/A	Unb		Gchil4020	8.82182	16.6298	#N/A	Unb		Gcaud4098	239.602	274.433	#N/A	Unb		Ggra2365	65.9906	112.892	#N/A	Unb
Gvermi5854	7.01442	29.5837	#N/A	Unb		Gchil4021	35.6889	103.796	#N/A	Unb		Gcaud4099	255.368	275.854	#N/A	Unb		Ggra2366	68.5048	76.0734	#N/A	Unb
Gvermi5855	215.084	210.295	#N/A	Unb		Gchil4022	5.28557	7.25426	#N/A	Unb		Gcaud4100	31.4894	33.3769	#N/A	Unb		Ggra2367	24.199	25.1721	#N/A	Unb
Gvermi5856	33.7111	55.4529	#N/A	Unb		Gchil4023	52.9171	70.7587	#N/A	Unb		Gcaud4101	294.974	180.689	#N/A	Unb		Ggra2368	189.77	222.921	#N/A	Unb
Gvermi5857	51.3831	56.3987	#N/A	Unb		Gchil4024	154.255	137.479	#N/A	Unb		Gcaud4102	13.1264	16.3843	#N/A	Unb		Ggra2369	20.4151	29.7174	#N/A	Unb
Gvermi5858	58.3725	43.8999	#N/A	Unb		Gchil4025	0	0	#N/A	Unb		Gcaud4103	83.1468	63.078	#N/A	Unb		Ggra2370	37.9853	41.3381	#N/A	Unb
Gvermi5860	38.7705	63.3937	#N/A	Unb		Gchil4026	0	0	#N/A	Unb		Gcaud4104	511.465	328.507	#N/A	Unb		Ggra2371	144.196	220.802	#N/A	Unb
Gvermi5862	210.462	248.175	#N/A	Unb		Gchil4027	30.5444	41.7976	#N/A	Unb		Gcaud4105	36.0455	42.169	#N/A	Unb		Ggra2372	107.766	199.439	#N/A	Unb
Gvermi5863	66.0628	55.7668	#N/A	Unb		Gchil4028	139.98	207.522	#N/A	Unb		Gcaud4106	153.594	113.728	#N/A	Unb		Ggra2373	46.8754	104.479	#N/A	Unb
Gvermi5864	33.6802	31.8752	#N/A	Unb		Gchil4029	37.7458	72.93	#N/A	Unb		Gcaud4107	731.097	490.128	#N/A	Unb		Ggra2374	30.6688	49.8019	#N/A	Unb
Gvermi5865	44.0125	64.4039	#N/A	Unb		Gchil4030	55.1953	82.8779	#N/A	Unb		Gcaud4108	210.438	239.725	#N/A	Unb		Ggra2375	8.97648	9.79521	#N/A	Unb
Gvermi5866	17.4087	18.3113	#N/A	Unb		Gchil4031	42.9551	66.823	#N/A	Unb		Gcaud4109	86.0137	99.7809	#N/A	Unb		Ggra2376	18.4258	30.1563	#N/A	Unb
Gvermi5867	0	0	#N/A	Unb		Gchil4032	142.75	317.779	#N/A	Unb		Gcaud4110	0	0	#N/A	Unb		Ggra2378	2.07497	4.17598	#N/A	Unb
Gvermi5868	0	0	#N/A	Unb		Gchil4033	40.7563	44.8862	#N/A	Unb		Gcaud4111	1.85559	1.31159	#N/A	Unb		Ggra2379	18.0609	15.8232	#N/A	Unb
Gvermi5869	0.186267	0	#N/A	Unb		Gchil4034	42.1489	53.7279	#N/A	Unb		Gcaud4112	5.67304	5.7843	#N/A	Unb		Ggra2380	33.1028	49.7573	#N/A	Unb
Gvermi5870	0.486075	0	#N/A	Unb		Gchil4035	1.58899	9.5035	#N/A	Unb		Gcaud4113	5.50598	0	#N/A	Unb		Ggra2381	76.9321	105.848	#N/A	Unb
Gvermi5871	74.0322	63.3454	#N/A	Unb		Gchil4038	27.0977	20.2808	#N/A	Unb		Gcaud4114	893.629	687.731	#N/A	Unb		Ggra2382	60.6149	140.631	#N/A	Unb
Gvermi5872	11.818	25.3874	#N/A	Unb		Gchil4039	141.894	94.2524	#N/A	Unb		Gcaud4115	57.6578	82.9497	#N/A	Unb		Ggra2383	182.997	186.595	#N/A	Unb
Gvermi5873	67.5547	153.138	#N/A	Unb		Gchil4040	23.6531	28.7447	#N/A	Unb		Gcaud4116	47.4391	64.9668	#N/A	Unb		Ggra2387	96.129	120.951	#N/A	Unb
Gvermi5874	49.8807	92.087	#N/A	Unb		Gchil4041	32.514	36.5837	#N/A	Unb		Gcaud4117	198.575	146.652	#N/A	Unb		Ggra2388	58.8633	80.3589	#N/A	Unb
Gvermi5875	96.5632	125.241	#N/A	Unb		Gchil4042	28.4339	38.8575	#N/A	Unb		Gcaud4120	0	0	#N/A	Unb		Ggra2389	33.8834	26.7783	#N/A	Unb
Gvermi5876	18.0872	46.5449	#N/A	Unb		Gchil4043	129.196	125.852	#N/A	Unb		Gcaud4121	457.75	851.473	#N/A	Unb		Ggra2390	21.475	15.7385	#N/A	Unb
Gvermi5879	37.6953	50.3865	#N/A	Unb		Gchil4046	37.5335	81.3444	#N/A	Unb		Gcaud4122	135.491	254.712	#N/A	Unb		Ggra2391	53.8191	38.9447	#N/A	Unb
Gvermi5880	57.3027	62.7358	#N/A	Unb		Gchil4047	24.3016	33.6252	#N/A	Unb		Gcaud4123	62.3891	79.0451	#N/A	Unb		Ggra2392	484.95	312.76	#N/A	Unb
Gvermi5881	17.195	9.71568	#N/A	Unb		Gchil4048	57.4689	68.6768	#N/A	Unb		Gcaud4124	71.969	85.1971	#N/A	Unb		Ggra2394	42.0593	35.7806	#N/A	Unb
Gvermi5883	88.5688	102.296	#N/A	Unb		Gchil4049	19.7767	28.3018	#N/A	Unb		Gcaud4125	62.7171	63.3967	#N/A	Unb		Ggra2396	338.506	385.541	#N/A	Unb
Gvermi5884	226.611	168.144	#N/A	Unb		Gchil4050	29.1865	45.4744	#N/A	Unb		Gcaud4126	22.8949	54.2257	#N/A	Unb		Ggra2397	720.466	763.86	#N/A	Unb
Gvermi5885	63.0615	114.909	#N/A	Unb		Gchil4051	223.264	250.129	#N/A	Unb		Gcaud4127	33.0432	34.2234	#N/A	Unb		Ggra2398	36.0058	30.9294	#N/A	Unb
Gvermi5887	165.335	165.524	#N/A	Unb		Gchil4052	65.6976	61.7319	#N/A	Unb		Gcaud4128	42.2144	48.0879	#N/A	Unb		Ggra2399	31.2817	54.0647	#N/A	Unb
Gvermi5888	103.376	115.515	#N/A	Unb		Gchil4053	20.6101	24.6197	#N/A	Unb		Gcaud4130	22.3457	37.1106	#N/A	Unb		Ggra2400	25.799	32.9832	#N/A	Unb
Gvermi5889	45.6694	41.4285	#N/A	Unb		Gchil4054	40.3088	51.0365	#N/A	Unb		Gcaud4131	71.1489	106.169	#N/A	Unb		Ggra2401	90.6867	135.683	#N/A	Unb
Gvermi5890	269.985	365.042	#N/A	Unb		Gchil4055	16.5247	26.1087	#N/A	Unb		Gcaud4132	89.3435	172.435	#N/A	Unb		Ggra2402	107.541	174.984	#N/A	Unb
Gvermi5891	224.941	258.469	#N/A	Unb		Gchil4056	66.2287	60.4907	#N/A	Unb		Gcaud4133	77.8837	115.728	#N/A	Unb		Ggra2403	61.3205	76.5557	#N/A	Unb
Gvermi5892	79.6689	116.852	#N/A	Unb		Gchil4057	3.18624	14.4169	#N/A	Unb		Gcaud4134	373.043	424.683	#N/A	Unb		Ggra2404	34.2469	64.1776	#N/A	Unb
Gvermi5893	51.2014	93.2368	#N/A	Unb		Gchil4058	17.3358	56.2514	#N/A	Unb		Gcaud4135	80.6534	72.861	#N/A	Unb		Ggra2405	61.8548	99.8394	#N/A	Unb
Gvermi5894	118.03	141.754	#N/A	Unb		Gchil4059	48.6752	57.5316	#N/A	Unb		Gcaud4136	193.005	124.571	#N/A	Unb		Ggra2406	90.122	109.95	#N/A	Unb
Gvermi5896	147.233	107.252	#N/A	Unb		Gchil4060	38.3738	44.7135	#N/A	Unb		Gcaud4137	16.0476	14.7929	#N/A	Unb		Ggra2407	59.3075	56.7499	#N/A	Unb
Gvermi5897	58.9917	82.8638	#N/A	Unb		Gchil4062	24.1505	59.2976	#N/A	Unb		Gcaud4138	80.3512	96.9771	#N/A	Unb		Ggra2408	78.014	121.252	#N/A	Unb
Gvermi5898	0	0	#N/A	Unb		Gchil4063	152.222	160.444	#N/A	Unb		Gcaud4139	147.363	150.035	#N/A	Unb		Ggra2417	8.15737	7.90329	#N/A	Unb
Gvermi5899	0	0	#N/A	Unb		Gchil4064	63.1977	76.3049	#N/A	Unb		Gcaud4140	178.988	181.145	#N/A	Unb		Ggra2418	2.91913	5.36146	#N/A	Unb
Gvermi5900	0	0	#N/A	Unb		Gchil4065	51.6643	82.484	#N/A	Unb		Gcaud4141	93.754	87.3215	#N/A	Unb		Ggra2420	21.6981	31.2972	#N/A	Unb
Gvermi5901	44.3199	63.563	#N/A	Unb		Gchil4066	35.7851	30.2947	#N/A	Unb		Gcaud4142	83.8717	112.193	#N/A	Unb		Ggra2421	62.1021	64.5205	#N/A	Unb
Gvermi5902	21.9318	31.9954	#N/A	Unb		Gchil4067	81.6736	103.167	#N/A	Unb		Gcaud4143	168.152	148.83	#N/A	Unb		Ggra2422	265.845	287.957	#N/A	Unb
Gvermi5904	31.8754	81.8174	#N/A	Unb		Gchil4068	129.489	193.379	#N/A	Unb		Gcaud4144	117.84	97.1173	#N/A	Unb		Ggra2424	22.1468	39.382	#N/A	Unb
Gvermi5905	10.7072	26.8026	#N/A	Unb		Gchil4069	68.0853	78.1714	#N/A	Unb		Gcaud4145	39.429	40.9356	#N/A	Unb		Ggra2426	31.5871	55.8114	#N/A	Unb
Gvermi5906	17.182	32.468	#N/A	Unb		Gchil4070	14.4384	24.1696	#N/A	Unb		Gcaud4146	401.115	272.791	#N/A	Unb		Ggra2427	14.9022	35.7487	#N/A	Unb
Gvermi5907	41.5086	51.8158	#N/A	Unb		Gchil4071	93.5849	93.3829	#N/A	Unb		Gcaud4147	39.2672	39.1078	#N/A	Unb		Ggra2428	8.30452	17.4685	#N/A	Unb
Gvermi5908	155.121	178.623	#N/A	Unb		Gchil4072	69.5129	77.9041	#N/A	Unb		Gcaud4148	55.2365	45.7981	#N/A	Unb		Ggra2429	11.4794	27.0919	#N/A	Unb
Gvermi5909	324.221	235.089	#N/A	Unb		Gchil4073	30.0067	45.9122	#N/A	Unb		Gcaud4149	119.753	104.912	#N/A	Unb		Ggra2430	41.225	89.3084	#N/A	Unb
Gvermi5910	17.1352	35.235	#N/A	Unb		Gchil4074	11.607	25.0574	#N/A	Unb		Gcaud4150	29.9058	30.528	#N/A	Unb		Ggra2431	29.492	50.6716	#N/A	Unb
Gvermi5911	668.712	1094.35	#N/A	Unb		Gchil4075	35.2313	45.627	#N/A	Unb		Gcaud4151	25.9193	20.3056	#N/A	Unb		Ggra2432	28.5056	54.9982	#N/A	Unb
Gvermi5912	266.319	212.283	#N/A	Unb		Gchil4076	63.5647	94.6128	#N/A	Unb		Gcaud4152	293.725	174.644	#N/A	Unb		Ggra2433	19.9711	29.7338	#N/A	Unb
Gvermi5913	177.878	167.816	#N/A	Unb		Gchil4077	440.371	585.48	#N/A	Unb		Gcaud4153	82.7272	91.0316	#N/A	Unb		Ggra2434	129.137	244.923	#N/A	Unb
Gvermi5914	61.4195	70.211	#N/A	Unb		Gchil4078	115.338	96.4435	#N/A	Unb		Gcaud4154	278.793	196.828	#N/A	Unb		Ggra2435	24.8156	20.0696	#N/A	Unb
Gvermi5915	0.771913	3.00379	#N/A	Unb		Gchil4079	71.7484	60.6046	#N/A	Unb		Gcaud4155	3117.67	1889.16	#N/A	Unb		Ggra2436	12.2761	21.4454	#N/A	Unb
Gvermi5916	30.2443	38.8607	#N/A	Unb		Gchil4080	5.55922	7.47347	#N/A	Unb		Gcaud4156	2759.73	3312.46	#N/A	Unb		Ggra2437	23.9728	39.3127	#N/A	Unb
Gvermi5918	495.744	366.574	#N/A	Unb		Gchil4081	18.6095	54.0954	#N/A	Unb		Gcaud4157	9.96947	0	#N/A	Unb		Ggra2438	35.5691	34.3038	#N/A	Unb
Gvermi5919	60.377	60.9777	#N/A	Unb		Gchil4082	11.801	52.5756	#N/A	Unb		Gcaud4158	17.0152	35.1165	#N/A	Unb		Ggra2439	204.483	253.576	#N/A	Unb
Gvermi5920	0.982324	0.663027	#N/A	Unb		Gchil4083	39.0226	71.5859	#N/A	Unb		Gcaud4159	203.36	110.228	#N/A	Unb		Ggra2442	14.571	27.0531	#N/A	Unb
Gvermi5921	0	0	#N/A	Unb		Gchil4084	4.55373	16.3403	#N/A	Unb		Gcaud4160	93.0451	64.3958	#N/A	Unb		Ggra2443	1439.56	1199.89	#N/A	Unb
Gvermi5923	5.22881	8.77876	#N/A	Unb		Gchil4085	32.6103	45.3772	#N/A	Unb		Gcaud4161	6.84217	6.94006	#N/A	Unb		Ggra2445	83.7588	81.0853	#N/A	Unb
Gvermi5924	0	0	#N/A	Unb		Gchil4086	56.7448	92.3978	#N/A	Unb		Gcaud4162	100.277	108.635	#N/A	Unb		Ggra2446	0	0	#N/A	Unb
Gvermi5925	5.81382	8.92297	#N/A	Unb		Gchil4087	60.2077	83.6166	#N/A	Unb		Gcaud4163	69.9412	103.078	#N/A	Unb		Ggra2447	0.139516	0	#N/A	Unb
Gvermi5926	0	0	#N/A	Unb		Gchil4088	11.4655	20.4047	#N/A	Unb		Gcaud4164	190.044	219.482	#N/A	Unb		Ggra2449	145.379	232.54	#N/A	Unb
Gvermi5927	0	0	#N/A	Unb		Gchil4091	34.1576	54.3379	#N/A	Unb		Gcaud4165	118.861	127.239	#N/A	Unb		Ggra2450	0.72963	0.61387	#N/A	Unb
Gvermi5928	0	0	#N/A	Unb		Gchil4093	95.5591	228.058	#N/A	Unb		Gcaud4166	50.6314	56.7116	#N/A	Unb		Ggra2453	9.47459	13.0928	#N/A	Unb
Gvermi5929	0	0	#N/A	Unb		Gchil4094	39.9841	63.1339	#N/A	Unb		Gcaud4167	33.768	47.3096	#N/A	Unb		Ggra2454	50.869	56.8778	#N/A	Unb
Gvermi5930	0	0	#N/A	Unb		Gchil4095	31.0697	50.0063	#N/A	Unb		Gcaud4168	18.2999	18.0436	#N/A	Unb		Ggra2455	123.629	88.6613	#N/A	Unb
Gvermi5931	0.291013	0	#N/A	Unb		Gchil4096	48.8188	55.9827	#N/A	Unb		Gcaud4169	264.758	239.918	#N/A	Unb		Ggra2456	10.5206	20.8612	#N/A	Unb
Gvermi5932	0	0	#N/A	Unb		Gchil4097	26.7964	30.2696	#N/A	Unb		Gcaud4170	245.346	156.205	#N/A	Unb		Ggra2457	89.3561	177.771	#N/A	Unb
Gvermi5933	39.5037	38.5413	#N/A	Unb		Gchil4098	130.862	221.701	#N/A	Unb		Gcaud4171	204.938	243.561	#N/A	Unb		Ggra2459	40.9915	67.1145	#N/A	Unb
Gvermi5934	16.5126	33.8151	#N/A	Unb		Gchil4099	39.7428	49.8526	#N/A	Unb		Gcaud4172	1646.96	1479.42	#N/A	Unb		Ggra2460	29.925	68.1214	#N/A	Unb
Gvermi5937	93.9793	117.554	#N/A	Unb		Gchil4100	70.8551	82.5727	#N/A	Unb		Gcaud4174	14.6074	23.5211	#N/A	Unb		Ggra2461	12.2167	27.2199	#N/A	Unb
Gvermi5938	66.4697	103.155	#N/A	Unb		Gchil4101	33.5625	41.3329	#N/A	Unb		Gcaud4175	98.1578	84.9406	#N/A	Unb		Ggra2464	33.6942	37.3648	#N/A	Unb
Gvermi5939	17.387	31.523	#N/A	Unb		Gchil4102	33.4575	29.2734	#N/A	Unb		Gcaud4177	142.128	153.191	#N/A	Unb		Ggra2465	6.48244	15.7332	#N/A	Unb
Gvermi5940	25.6698	34.7252	#N/A	Unb		Gchil4103	0	0	#N/A	Unb		Gcaud4178	21.9631	23.6501	#N/A	Unb		Ggra2466	7.44408	15.1678	#N/A	Unb
Gvermi5941	27.3108	46.0852	#N/A	Unb		Gchil4104	39.2218	76.754	#N/A	Unb		Gcaud4179	19.7673	26.2124	#N/A	Unb		Ggra2467	152.94	152.512	#N/A	Unb
Gvermi5942	5.58702	14.4808	#N/A	Unb		Gchil4105	46.0772	47.9529	#N/A	Unb		Gcaud4180	31.3713	32.1256	#N/A	Unb		Ggra2468	17.7858	25.6867	#N/A	Unb
Gvermi5943	9.43398	25.9041	#N/A	Unb		Gchil4106	230.463	291.91	#N/A	Unb		Gcaud4181	71.493	79.7708	#N/A	Unb		Ggra2469	8.32903	18.6843	#N/A	Unb
Gvermi5945	265.946	482.579	#N/A	Unb		Gchil4107	72.5833	106.118	#N/A	Unb		Gcaud4183	19.6017	30.4907	#N/A	Unb		Ggra2470	141.815	164.261	#N/A	Unb
Gvermi5947	4.33447	2.26337	#N/A	Unb		Gchil4108	9.61301	24.6534	#N/A	Unb		Gcaud4184	0	0	#N/A	Unb		Ggra2472	77.7313	86.0153	#N/A	Unb
Gvermi5948	0	0	#N/A	Unb		Gchil4109	14.1393	27.6045	#N/A	Unb		Gcaud4185	0	0	#N/A	Unb		Ggra2473	21.7818	46.2234	#N/A	Unb
Gvermi5949	20.52	30.8902	#N/A	Unb		Gchil4110	72.7224	77.2879	#N/A	Unb		Gcaud4186	3.07772	3.92342	#N/A	Unb		Ggra2474	90.7709	121.263	#N/A	Unb
Gvermi5951	89.2956	129.762	#N/A	Unb		Gchil4111	47.6482	41.6472	#N/A	Unb		Gcaud4187	1.94846	0.934635	#N/A	Unb		Ggra2475	29.4374	28.4993	#N/A	Unb
Gvermi5952	194.882	444.888	#N/A	Unb		Gchil4113	676.653	1154.73	#N/A	Unb		Gcaud4188	3030.32	104.585	#N/A	Unb		Ggra2476	72.3175	64.1531	#N/A	Unb
Gvermi5953	30.2368	43.4346	#N/A	Unb		Gchil4114	71.0887	70.8259	#N/A	Unb		Gcaud4189	11.8451	19.7828	#N/A	Unb		Ggra2477	0	0.020211	#N/A	Unb
Gvermi5954	193.893	523.097	#N/A	Unb		Gchil4115	55.2634	86.1077	#N/A	Unb		Gcaud4190	0.161804	0.129531	#N/A	Unb		Ggra2479	30.3032	36.6643	#N/A	Unb
Gvermi5955	72.6458	55.8377	#N/A	Unb		Gchil4116	37.9408	64.8234	#N/A	Unb		Gcaud4191	0.101477	0	#N/A	Unb		Ggra2483	97.2542	89.1005	#N/A	Unb
Gvermi5956	45.0045	33.7139	#N/A	Unb		Gchil4117	24.5667	38.2833	#N/A	Unb		Gcaud4192	0	0	#N/A	Unb		Ggra2484	88.9889	87.0187	#N/A	Unb
Gvermi5957	16.0244	37.4403	#N/A	Unb		Gchil4118	22.4779	36.0531	#N/A	Unb		Gcaud4193	0	0	#N/A	Unb		Ggra2485	35.8847	58.8184	#N/A	Unb
Gvermi5958	19.5342	30.4637	#N/A	Unb		Gchil4119	132.896	325.719	#N/A	Unb		Gcaud4194	3.59924	8.26945	#N/A	Unb		Ggra2486	26.8349	28.8098	#N/A	Unb
Gvermi5959	121.454	188.932	#N/A	Unb		Gchil4120	67.6858	70.5202	#N/A	Unb		Gcaud4195	36.9509	30.9464	#N/A	Unb		Ggra2487	64.5225	52.7725	#N/A	Unb
Gvermi5960	173.998	622.369	#N/A	Unb		Gchil4121	39.7573	33.3695	#N/A	Unb		Gcaud4196	75.3981	71.3321	#N/A	Unb		Ggra2488	26.8163	43.5111	#N/A	Unb
Gvermi5962	23.5075	27.1296	#N/A	Unb		Gchil4122	42.5916	46.5936	#N/A	Unb		Gcaud4197	0	10.4308	#N/A	Unb		Ggra2489	16.6511	39.3254	#N/A	Unb
Gvermi5963	32.3701	34.4781	#N/A	Unb		Gchil4124	36.1722	68.3374	#N/A	Unb		Gcaud4198	10.4443	12.8285	#N/A	Unb		Ggra2490	1.47073	3.64504	#N/A	Unb
Gvermi5964	48.2553	58.444	#N/A	Unb		Gchil4125	1.08232	1.96275	#N/A	Unb		Gcaud4199	72.9049	74.4934	#N/A	Unb		Ggra2491	43.4012	48.3783	#N/A	Unb
Gvermi5965	237.169	201.897	#N/A	Unb		Gchil4126	83.35	159.608	#N/A	Unb		Gcaud4200	16.0038	25.5602	#N/A	Unb		Ggra2492	132.956	146.78	#N/A	Unb
Gvermi5967	243.008	303.143	#N/A	Unb		Gchil4127	191.357	268.483	#N/A	Unb		Gcaud4201	145.573	331.358	#N/A	Unb		Ggra2493	80.1805	122.638	#N/A	Unb
Gvermi5970	46.0605	126.782	#N/A	Unb		Gchil4128	126.797	311.405	#N/A	Unb		Gcaud4203	28.2004	33.4817	#N/A	Unb		Ggra2494	47.7236	51.9655	#N/A	Unb
Gvermi5972	32.4825	75.65	#N/A	Unb		Gchil4129	223.281	263.034	#N/A	Unb		Gcaud4204	84.307	54.8119	#N/A	Unb		Ggra2495	34.7895	44.7748	#N/A	Unb
Gvermi5973	59.6998	105.317	#N/A	Unb		Gchil4130	159.627	172.577	#N/A	Unb		Gcaud4205	36.2203	39.2017	#N/A	Unb		Ggra2496	27.3712	53.0872	#N/A	Unb
Gvermi5974	254.487	315.835	#N/A	Unb		Gchil4131	75.7083	91.0544	#N/A	Unb		Gcaud4207	55.0425	89.2054	#N/A	Unb		Ggra2497	48.7287	45.6161	#N/A	Unb
Gvermi5975	284.414	400.678	#N/A	Unb		Gchil4132	86.9233	87.4811	#N/A	Unb		Gcaud4208	74.6145	100.856	#N/A	Unb		Ggra2498	72.7024	165.737	#N/A	Unb
Gvermi5976	95.5381	80.8128	#N/A	Unb		Gchil4134	21.5937	18.027	#N/A	Unb		Gcaud4209	72.7943	78.6531	#N/A	Unb		Ggra2499	143.509	94.3876	#N/A	Unb
Gvermi5978	141.108	224.002	#N/A	Unb		Gchil4135	22.0053	50.8569	#N/A	Unb		Gcaud4210	80.4544	102.813	#N/A	Unb		Ggra2501	9.72959	17.6395	#N/A	Unb
Gvermi5979	22.4461	59.0218	#N/A	Unb		Gchil4136	34.3218	26.8137	#N/A	Unb		Gcaud4211	40.5539	101.979	#N/A	Unb		Ggra2502	93.8582	89.6791	#N/A	Unb
Gvermi5980	144.292	119.663	#N/A	Unb		Gchil4137	107.442	88.9998	#N/A	Unb		Gcaud4212	19.5587	19.0815	#N/A	Unb		Ggra2503	39.7692	93.1352	#N/A	Unb
Gvermi5981	177.634	137.712	#N/A	Unb		Gchil4138	167.243	132.843	#N/A	Unb		Gcaud4213	20.3036	24.1628	#N/A	Unb		Ggra2506	29.6903	24.3048	#N/A	Unb
Gvermi5983	27.9961	37.6719	#N/A	Unb		Gchil4139	19.18	16.7312	#N/A	Unb		Gcaud4214	86.5298	107.893	#N/A	Unb		Ggra2507	20.5197	44.9147	#N/A	Unb
Gvermi5984	392.661	787.967	#N/A	Unb		Gchil4141	107.629	129.021	#N/A	Unb		Gcaud4215	15.8516	15.81	#N/A	Unb		Ggra2508	381.358	396.41	#N/A	Unb
Gvermi5987	25.7717	60.8088	#N/A	Unb		Gchil4142	48.529	51.8437	#N/A	Unb		Gcaud4216	168.982	168.405	#N/A	Unb		Ggra2509	86.2179	94.8862	#N/A	Unb
Gvermi5988	242.18	402.869	#N/A	Unb		Gchil4143	312.712	376.603	#N/A	Unb		Gcaud4218	68.5381	70.6608	#N/A	Unb		Ggra2511	146.287	116.607	#N/A	Unb
Gvermi5992	40.2304	75.2039	#N/A	Unb		Gchil4144	37.2697	42.6878	#N/A	Unb		Gcaud4219	0	0	#N/A	Unb		Ggra2512	29.428	21.7439	#N/A	Unb
Gvermi5993	39.5276	47.0231	#N/A	Unb		Gchil4145	14.6485	24.7717	#N/A	Unb		Gcaud4220	0	2.42803	#N/A	Unb		Ggra2513	56.4013	72.1349	#N/A	Unb
Gvermi5994	29.048	20.4814	#N/A	Unb		Gchil4146	172.825	188.427	#N/A	Unb		Gcaud4221	25.0525	35.7624	#N/A	Unb		Ggra2514	10.2033	23.0148	#N/A	Unb
Gvermi5995	35.0213	35.2594	#N/A	Unb		Gchil4147	145.451	149.377	#N/A	Unb		Gcaud4222	110.737	148.188	#N/A	Unb		Ggra2515	60.363	45.6789	#N/A	Unb
Gvermi5996	11.4604	20.8509	#N/A	Unb		Gchil4148	0	0	#N/A	Unb		Gcaud4223	225.246	160.911	#N/A	Unb		Ggra2516	165.504	132.523	#N/A	Unb
Gvermi6000	75.6575	175.12	#N/A	Unb		Gchil4149	74.7796	109.096	#N/A	Unb		Gcaud4224	18.4592	22.9288	#N/A	Unb		Ggra2517	53.1942	45.1917	#N/A	Unb
Gvermi6002	62.6429	32.2618	#N/A	Unb		Gchil4150	64.4789	59.5311	#N/A	Unb		Gcaud4225	37.7475	39.8666	#N/A	Unb		Ggra2519	109.54	83.2387	#N/A	Unb
Gvermi6003	13.3136	27.4779	#N/A	Unb		Gchil4151	49.8135	43.352	#N/A	Unb		Gcaud4226	0	0	#N/A	Unb		Ggra2520	358.446	364.112	#N/A	Unb
Gvermi6004	54.8428	76.8001	#N/A	Unb		Gchil4153	24.9571	43.9556	#N/A	Unb		Gcaud4227	0	0	#N/A	Unb		Ggra2521	406.483	284.66	#N/A	Unb
Gvermi6006	280.311	244.607	#N/A	Unb		Gchil4154	63.7309	97.7206	#N/A	Unb		Gcaud4228	1.07994	3.79676	#N/A	Unb		Ggra2522	159.327	283.065	#N/A	Unb
Gvermi6007	62.2344	82.4499	#N/A	Unb		Gchil4155	67.8759	90.2961	#N/A	Unb		Gcaud4229	0	0	#N/A	Unb		Ggra2523	271.34	232.338	#N/A	Unb
Gvermi6008	47.3852	78.1402	#N/A	Unb		Gchil4157	36.4669	38.1744	#N/A	Unb		Gcaud4230	0	0	#N/A	Unb		Ggra2524	11.8994	17.6195	#N/A	Unb
Gvermi6009	88.6255	86.9761	#N/A	Unb		Gchil4159	22.8793	35.8109	#N/A	Unb		Gcaud4231	364.834	588.701	#N/A	Unb		Ggra2525	754.511	634.355	#N/A	Unb
Gvermi6010	293.193	432.117	#N/A	Unb		Gchil4161	42.7004	93.6274	#N/A	Unb		Gcaud4232	87.4107	121.079	#N/A	Unb		Ggra2526	73.422	81.315	#N/A	Unb
Gvermi6011	28.0892	63.1766	#N/A	Unb		Gchil4162	34.0905	50.3837	#N/A	Unb		Gcaud4233	65.8579	76.2305	#N/A	Unb		Ggra2529	45.0014	54.3843	#N/A	Unb
Gvermi6013	27.0836	43.798	#N/A	Unb		Gchil4163	59.8631	97.5283	#N/A	Unb		Gcaud4234	61.4798	65.5287	#N/A	Unb		Ggra2530	18.6453	33.4209	#N/A	Unb
Gvermi6014	49.7437	77.9251	#N/A	Unb		Gchil4164	33.8762	54.4299	#N/A	Unb		Gcaud4235	49.2834	59.1616	#N/A	Unb		Ggra2531	205.172	213.798	#N/A	Unb
Gvermi6015	20.9904	53.8054	#N/A	Unb		Gchil4165	21.1136	27.331	#N/A	Unb		Gcaud4236	9.2612	14.9989	#N/A	Unb		Ggra2532	83.0775	133.903	#N/A	Unb
Gvermi6016	36.4891	86.919	#N/A	Unb		Gchil4166	412.303	365.207	#N/A	Unb		Gcaud4237	346.744	219.994	#N/A	Unb		Ggra2533	11.6137	13.076	#N/A	Unb
Gvermi6017	51.8314	46.0035	#N/A	Unb		Gchil4167	129.46	118.84	#N/A	Unb		Gcaud4238	22.6558	57.6749	#N/A	Unb		Ggra2534	43.1534	80.8392	#N/A	Unb
Gvermi6019	321.905	637.179	#N/A	Unb		Gchil4168	90.5987	134.065	#N/A	Unb		Gcaud4239	190.696	176.992	#N/A	Unb		Ggra2535	22.8378	44.6713	#N/A	Unb
Gvermi6020	47.9335	65.8078	#N/A	Unb		Gchil4169	67.4637	94.1953	#N/A	Unb		Gcaud4243	84.435	74.7536	#N/A	Unb		Ggra2536	36.4383	75.5524	#N/A	Unb
Gvermi6021	19.5962	51.948	#N/A	Unb		Gchil4170	9.47384	27.3257	#N/A	Unb		Gcaud4244	47.4553	77.2091	#N/A	Unb		Ggra2537	49.2623	72.8409	#N/A	Unb
Gvermi6022	21.1468	41.3949	#N/A	Unb		Gchil4171	2.18314	1.79062	#N/A	Unb		Gcaud4245	27.8672	30.7005	#N/A	Unb		Ggra2538	43.9815	49.4955	#N/A	Unb
Gvermi6024	1036.14	1905.7	#N/A	Unb		Gchil4172	3.07214	3.60939	#N/A	Unb		Gcaud4246	28.7049	28.4768	#N/A	Unb		Ggra2539	240.471	328.605	#N/A	Unb
Gvermi6028	31.5538	48.6211	#N/A	Unb		Gchil4173	0	0	#N/A	Unb		Gcaud4247	40.63	38.4612	#N/A	Unb		Ggra2540	39.8609	33.442	#N/A	Unb
Gvermi6029	27.089	67.8162	#N/A	Unb		Gchil4174	7.51042	12.3351	#N/A	Unb		Gcaud4248	70.4492	100.897	#N/A	Unb		Ggra2542	177.236	122.626	#N/A	Unb
Gvermi6030	31.5321	54.7185	#N/A	Unb		Gchil4175	100.072	128.137	#N/A	Unb		Gcaud4249	34.6785	39.4409	#N/A	Unb		Ggra2543	35.0684	57.0166	#N/A	Unb
Gvermi6031	196.972	186.736	#N/A	Unb		Gchil4176	25.7233	27.713	#N/A	Unb		Gcaud4250	19.6311	20.6091	#N/A	Unb		Ggra2548	17.3867	41.9173	#N/A	Unb
Gvermi6033	26.711	72.3903	#N/A	Unb		Gchil4177	591.641	528.806	#N/A	Unb		Gcaud4251	6.67235	17.8517	#N/A	Unb		Ggra2549	30.0759	20.9144	#N/A	Unb
Gvermi6034	37.0747	68.2872	#N/A	Unb		Gchil4178	46.7405	40.117	#N/A	Unb		Gcaud4255	15.2126	17.3223	#N/A	Unb		Ggra2550	94.4357	63.3415	#N/A	Unb
Gvermi6035	11.816	19.4882	#N/A	Unb		Gchil4179	30.181	26.9198	#N/A	Unb		Gcaud4256	26.8756	20.9522	#N/A	Unb		Ggra2551	41.4077	54.41	#N/A	Unb
Gvermi6036	60.5692	69.8056	#N/A	Unb		Gchil4180	20.1014	19.2602	#N/A	Unb		Gcaud4257	18.1708	31.1853	#N/A	Unb		Ggra2552	83.3335	113.576	#N/A	Unb
Gvermi6037	24.9757	49.8196	#N/A	Unb		Gchil4181	16.3935	13.5587	#N/A	Unb		Gcaud4258	0	1.10557	#N/A	Unb		Ggra2553	9.36635	12.6155	#N/A	Unb
Gvermi6038	73.8358	60.9009	#N/A	Unb		Gchil4182	36.3081	45.8083	#N/A	Unb		Gcaud4259	0	9.70166	#N/A	Unb		Ggra2554	43.6919	35.4909	#N/A	Unb
Gvermi6039	41.3487	69.9049	#N/A	Unb		Gchil4183	177.985	315.043	#N/A	Unb		Gcaud4260	0	0	#N/A	Unb		Ggra2555	65.1157	44.7009	#N/A	Unb
Gvermi6040	2.49359	8.41784	#N/A	Unb		Gchil4184	68.6111	82.8729	#N/A	Unb		Gcaud4261	1.01452	20.1069	#N/A	Unb		Ggra2556	46.9686	47.0096	#N/A	Unb
Gvermi6041	20.2099	33.0555	#N/A	Unb		Gchil4185	71.3236	75.1522	#N/A	Unb		Gcaud4262	64.8839	21.2028	#N/A	Unb		Ggra2557	109.31	123.634	#N/A	Unb
Gvermi6043	699.395	1261	#N/A	Unb		Gchil4186	39.627	46.06	#N/A	Unb		Gcaud4263	3.51389	1.24418	#N/A	Unb		Ggra2558	23.2757	17.9579	#N/A	Unb
Gvermi6044	191.887	205.661	#N/A	Unb		Gchil4187	24.0606	57.4169	#N/A	Unb		Gcaud4264	20.1812	44.3271	#N/A	Unb		Ggra2559	43.2798	47.4622	#N/A	Unb
Gvermi6045	71.6044	106.253	#N/A	Unb		Gchil4188	68.6227	93.7735	#N/A	Unb		Gcaud4267	40.9802	63.3467	#N/A	Unb		Ggra2560	77.477	61.5517	#N/A	Unb
Gvermi6046	25.254	49.7459	#N/A	Unb		Gchil4189	45.6504	47.9089	#N/A	Unb		Gcaud4268	391.844	275.689	#N/A	Unb		Ggra2561	43.0476	43.8235	#N/A	Unb
Gvermi6047	29.249	25.5775	#N/A	Unb		Gchil4190	25.8167	63.6331	#N/A	Unb		Gcaud4269	0	13.9472	#N/A	Unb		Ggra2563	950.959	684.792	#N/A	Unb
Gvermi6049	142.909	162.387	#N/A	Unb		Gchil4191	72.6681	73.1077	#N/A	Unb		Gcaud4273	0	3.27003	#N/A	Unb		Ggra2564	48.5251	62.5672	#N/A	Unb
Gvermi6051	35.721	66.1389	#N/A	Unb		Gchil4192	35.6765	42.6432	#N/A	Unb		Gcaud4274	51.3589	60.4601	#N/A	Unb		Ggra2566	48.533	90.1106	#N/A	Unb
Gvermi6052	99.598	111.027	#N/A	Unb		Gchil4193	171.232	195.597	#N/A	Unb		Gcaud4275	32.7949	31.3602	#N/A	Unb		Ggra2567	58.701	109.234	#N/A	Unb
Gvermi6053	34.3693	95.0975	#N/A	Unb		Gchil4194	24.8333	33.031	#N/A	Unb		Gcaud4276	39.9476	28.4105	#N/A	Unb		Ggra2568	61.3338	55.8776	#N/A	Unb
Gvermi6055	95.031	143.985	#N/A	Unb		Gchil4195	158.411	149.334	#N/A	Unb		Gcaud4277	187.453	234.416	#N/A	Unb		Ggra2569	178.903	229.376	#N/A	Unb
Gvermi6056	383.77	424.675	#N/A	Unb		Gchil4196	509.364	481.137	#N/A	Unb		Gcaud4278	136.626	143.185	#N/A	Unb		Ggra2570	327.05	305.929	#N/A	Unb
Gvermi6057	472.678	783.994	#N/A	Unb		Gchil4197	82.5354	109.657	#N/A	Unb		Gcaud4279	68.2763	127.09	#N/A	Unb		Ggra2571	59.4103	83.7	#N/A	Unb
Gvermi6058	30.5529	70.9942	#N/A	Unb		Gchil4199	540.105	556.926	#N/A	Unb		Gcaud4280	27.514	39.8169	#N/A	Unb		Ggra2572	5.28195	5.82376	#N/A	Unb
Gvermi6059	62.0682	99.8765	#N/A	Unb		Gchil4200	11.7545	20.8458	#N/A	Unb		Gcaud4281	33.6264	50.0114	#N/A	Unb		Ggra2574	48.6232	92.7996	#N/A	Unb
Gvermi6060	7.54096	11.4079	#N/A	Unb		Gchil4201	19.8589	46.2336	#N/A	Unb		Gcaud4282	16.6012	23.9837	#N/A	Unb		Ggra2575	38.2268	48.465	#N/A	Unb
Gvermi6061	6.71716	27.4731	#N/A	Unb		Gchil4202	211.623	419.212	#N/A	Unb		Gcaud4283	21.7609	24.8998	#N/A	Unb		Ggra2576	45.4116	39.5164	#N/A	Unb
Gvermi6063	55.1272	96.708	#N/A	Unb		Gchil4204	15.6877	17.9746	#N/A	Unb		Gcaud4286	14.2707	23.6347	#N/A	Unb		Ggra2577	27.5569	42.7568	#N/A	Unb
Gvermi6065	52.1795	95.1718	#N/A	Unb		Gchil4205	27.1971	49.5397	#N/A	Unb		Gcaud4288	78.1481	77.7386	#N/A	Unb		Ggra2578	70.6899	83.1494	#N/A	Unb
Gvermi6066	139.008	232.151	#N/A	Unb		Gchil4206	100.507	122.319	#N/A	Unb		Gcaud4289	129.468	140.504	#N/A	Unb		Ggra2579	20.2979	37.5265	#N/A	Unb
Gvermi6069	196.037	182.535	#N/A	Unb		Gchil4207	112.399	261.78	#N/A	Unb		Gcaud4290	249.541	390.054	#N/A	Unb		Ggra2581	19.3472	32.3487	#N/A	Unb
Gvermi6070	302.496	253.793	#N/A	Unb		Gchil4208	13.3942	18.5169	#N/A	Unb		Gcaud4291	40.2323	55.4333	#N/A	Unb		Ggra2582	10.1808	19.1142	#N/A	Unb
Gvermi6071	93.6286	185.755	#N/A	Unb		Gchil4209	28.1485	39.3464	#N/A	Unb		Gcaud4292	21.3357	36.669	#N/A	Unb		Ggra2584	111.424	207.589	#N/A	Unb
Gvermi6072	126.695	310.64	#N/A	Unb		Gchil4210	196.962	252.69	#N/A	Unb		Gcaud4293	27.2044	35.0919	#N/A	Unb		Ggra2585	56.0897	39.3334	#N/A	Unb
Gvermi6075	11.0921	30.0351	#N/A	Unb		Gchil4212	58.5116	124.728	#N/A	Unb		Gcaud4294	60.5529	42.4907	#N/A	Unb		Ggra2586	95.4037	90.3387	#N/A	Unb
Gvermi6076	47.5745	78.4637	#N/A	Unb		Gchil4214	18.1185	17.7691	#N/A	Unb		Gcaud4295	25.2724	39.5682	#N/A	Unb		Ggra2587	86.0678	64.2202	#N/A	Unb
Gvermi6077	206.74	174.932	#N/A	Unb		Gchil4215	99.46	103.201	#N/A	Unb		Gcaud4296	5.06974	12.6679	#N/A	Unb		Ggra2588	37.3355	48.0369	#N/A	Unb
Gvermi6078	18.0935	31.0471	#N/A	Unb		Gchil4216	67.9792	73.1428	#N/A	Unb		Gcaud4297	33.7981	22.271	#N/A	Unb		Ggra2590	44.548	82.6311	#N/A	Unb
Gvermi6081	62.2027	64.175	#N/A	Unb		Gchil4217	0	0	#N/A	Unb		Gcaud4298	322.447	319.928	#N/A	Unb		Ggra2591	165.737	188.544	#N/A	Unb
Gvermi6082	58.4764	99.916	#N/A	Unb		Gchil4218	0	0	#N/A	Unb		Gcaud4299	43.0482	46.9344	#N/A	Unb		Ggra2592	79.2726	149.071	#N/A	Unb
Gvermi6083	46.2912	63.4908	#N/A	Unb		Gchil4219	77.6086	116.601	#N/A	Unb		Gcaud4300	3056.49	2673.21	#N/A	Unb		Ggra2594	0.0353556	0	#N/A	Unb
Gvermi6084	56.8268	53.7014	#N/A	Unb		Gchil4220	10.4531	34.7261	#N/A	Unb		Gcaud4301	58.4851	49.0635	#N/A	Unb		Ggra2595	0.115922	0.0207186	#N/A	Unb
Gvermi6085	81.9315	60.7079	#N/A	Unb		Gchil4221	13.5252	38.0181	#N/A	Unb		Gcaud4302	90.6328	46.5442	#N/A	Unb		Ggra2596	148.667	151.492	#N/A	Unb
Gvermi6086	76.9377	93.6275	#N/A	Unb		Gchil4222	23.6034	24.1374	#N/A	Unb		Gcaud4303	27.2258	46.0346	#N/A	Unb		Ggra2597	17.5479	11.1964	#N/A	Unb
Gvermi6087	127.005	126.315	#N/A	Unb		Gchil4223	48.6171	103.792	#N/A	Unb		Gcaud4304	26.7396	32.7097	#N/A	Unb		Ggra2598	411.607	387.743	#N/A	Unb
Gvermi6088	154.529	158.618	#N/A	Unb		Gchil4224	54.5331	54.2299	#N/A	Unb		Gcaud4305	80.3084	90.6398	#N/A	Unb		Ggra2599	14.9117	15.5922	#N/A	Unb
Gvermi6089	73.8955	70.1206	#N/A	Unb		Gchil4225	287.911	274.901	#N/A	Unb		Gcaud4306	21.9662	28.6733	#N/A	Unb		Ggra2601	0	0.0105676	#N/A	Unb
Gvermi6090	1.81427	0.846632	#N/A	Unb		Gchil4226	136.487	114.439	#N/A	Unb		Gcaud4307	141.786	111.561	#N/A	Unb		Ggra2603	367.935	461.45	#N/A	Unb
Gvermi6091	0	0	#N/A	Unb		Gchil4231	22.5315	54.184	#N/A	Unb		Gcaud4308	330.545	194.988	#N/A	Unb		Ggra2604	55.4432	68.2219	#N/A	Unb
Gvermi6092	1.81011	1.2813	#N/A	Unb		Gchil4232	11.1624	19.7152	#N/A	Unb		Gcaud4309	47.3613	61.9729	#N/A	Unb		Ggra2605	1184.82	2278.17	#N/A	Unb
Gvermi6093	0	0	#N/A	Unb		Gchil4233	33.0031	34.092	#N/A	Unb		Gcaud4310	113.061	131.613	#N/A	Unb		Ggra2608	22.594	23.0636	#N/A	Unb
Gvermi6094	24.275	14.0555	#N/A	Unb		Gchil4234	46.2798	45.1197	#N/A	Unb		Gcaud4311	34.3805	34.0598	#N/A	Unb		Ggra2610	42.8296	73.0535	#N/A	Unb
Gvermi6095	0	0	#N/A	Unb		Gchil4235	34.4797	50.1818	#N/A	Unb		Gcaud4312	7.139	23.7825	#N/A	Unb		Ggra2611	10.3501	10.2783	#N/A	Unb
Gvermi6096	9.39456	16.3816	#N/A	Unb		Gchil4236	42.8937	96.4161	#N/A	Unb		Gcaud4313	23.67	11.5194	#N/A	Unb		Ggra2612	21.9004	20.4689	#N/A	Unb
Gvermi6097	52.5396	142.688	#N/A	Unb		Gchil4237	45.5495	73.9626	#N/A	Unb		Gcaud4314	97.7338	66.6962	#N/A	Unb		Ggra2613	26.9989	43.4776	#N/A	Unb
Gvermi6099	5.68767	20.6962	#N/A	Unb		Gchil4238	824.611	484.437	#N/A	Unb		Gcaud4315	102.614	106.538	#N/A	Unb		Ggra2615	47.9524	67.4472	#N/A	Unb
Gvermi6102	363.721	543.687	#N/A	Unb		Gchil4240	4.86271	6.82318	#N/A	Unb		Gcaud4316	42.3883	56.0379	#N/A	Unb		Ggra2617	282.927	298.803	#N/A	Unb
Gvermi6104	36.3343	56.6421	#N/A	Unb		Gchil4241	11.9361	16.6552	#N/A	Unb		Gcaud4317	112.473	130.465	#N/A	Unb		Ggra2618	56.8188	58.7616	#N/A	Unb
Gvermi6105	52.6497	78.8644	#N/A	Unb		Gchil4242	35.8331	28.7925	#N/A	Unb		Gcaud4318	19.1148	28.2742	#N/A	Unb		Ggra2619	90.6857	86.3282	#N/A	Unb
Gvermi6109	270.696	218.296	#N/A	Unb		Gchil4243	66.7606	106.353	#N/A	Unb		Gcaud4319	33.4029	24.853	#N/A	Unb		Ggra2622	270.382	173.285	#N/A	Unb
Gvermi6111	63.8114	69.7161	#N/A	Unb		Gchil4244	30.1323	71.5708	#N/A	Unb		Gcaud4320	39.1717	53.6915	#N/A	Unb		Ggra2623	21.5589	28.0569	#N/A	Unb
Gvermi6112	31.7318	35.3465	#N/A	Unb		Gchil4245	12.8956	39.9809	#N/A	Unb		Gcaud4321	78.1744	86.6849	#N/A	Unb		Ggra2624	172.825	237.291	#N/A	Unb
Gvermi6113	223.319	267.54	#N/A	Unb		Gchil4247	28.3831	30.4559	#N/A	Unb		Gcaud4322	141.356	167.212	#N/A	Unb		Ggra2625	21.6459	39.8393	#N/A	Unb
Gvermi6114	19.3444	29.8511	#N/A	Unb		Gchil4248	25.9428	29.3048	#N/A	Unb		Gcaud4323	17.3454	26.6549	#N/A	Unb		Ggra2626	86.9587	84.0353	#N/A	Unb
Gvermi6115	0	0	#N/A	Unb		Gchil4249	38.846	50.0922	#N/A	Unb		Gcaud4324	24.0551	30.3172	#N/A	Unb		Ggra2627	54.2866	58.6137	#N/A	Unb
Gvermi6116	425.311	308.241	#N/A	Unb		Gchil4250	242.628	258.505	#N/A	Unb		Gcaud4325	14.0615	19.9684	#N/A	Unb		Ggra2628	75.3534	78.6368	#N/A	Unb
Gvermi6117	22.6894	34.4707	#N/A	Unb		Gchil4251	979.963	1183.43	#N/A	Unb		Gcaud4326	177.789	203.11	#N/A	Unb		Ggra2629	97.5147	153.637	#N/A	Unb
Gvermi6118	55.5376	95.7807	#N/A	Unb		Gchil4252	318.613	430.279	#N/A	Unb		Gcaud4327	66.6859	109.456	#N/A	Unb		Ggra2630	66.7832	88.3977	#N/A	Unb
Gvermi6119	118.012	229.466	#N/A	Unb		Gchil4253	62.0817	96.5577	#N/A	Unb		Gcaud4328	36.5269	66.7588	#N/A	Unb		Ggra2631	36.4896	54.1484	#N/A	Unb
Gvermi6120	146.824	303.372	#N/A	Unb		Gchil4254	201.635	275.535	#N/A	Unb		Gcaud4333	121.855	83.7677	#N/A	Unb		Ggra2632	95.25	73.355	#N/A	Unb
Gvermi6121	16.8804	31.0717	#N/A	Unb		Gchil4255	522.141	517.409	#N/A	Unb		Gcaud4334	2881.35	1065.74	#N/A	Unb		Ggra2634	292.077	321.146	#N/A	Unb
Gvermi6122	64.4863	78.508	#N/A	Unb		Gchil4256	91.9193	188.59	#N/A	Unb		Gcaud4335	37.1017	63.0393	#N/A	Unb		Ggra2635	11.2837	14.0348	#N/A	Unb
Gvermi6123	64.0175	99.7263	#N/A	Unb		Gchil4257	14.1732	24.5698	#N/A	Unb		Gcaud4336	110.899	130.121	#N/A	Unb		Ggra2636	23.3754	20.1855	#N/A	Unb
Gvermi6125	174.082	128.839	#N/A	Unb		Gchil4258	82.0442	94.497	#N/A	Unb		Gcaud4337	0	0	#N/A	Unb		Ggra2637	261.108	234.655	#N/A	Unb
Gvermi6127	110.8	103.421	#N/A	Unb		Gchil4259	29.164	28.2387	#N/A	Unb		Gcaud4338	82.5526	66.5303	#N/A	Unb		Ggra2639	50.6173	42.3129	#N/A	Unb
Gvermi6129	33.522	68.4217	#N/A	Unb		Gchil4260	31.2249	36.9864	#N/A	Unb		Gcaud4339	2.73635	1.51383	#N/A	Unb		Ggra2641	26.2464	48.3083	#N/A	Unb
Gvermi6131	146.602	216.317	#N/A	Unb		Gchil4261	151.566	232.254	#N/A	Unb		Gcaud4340	16.2676	21.3063	#N/A	Unb		Ggra2642	42.2984	55.2079	#N/A	Unb
Gvermi6132	83.9596	136.646	#N/A	Unb		Gchil4262	31.4286	60.9301	#N/A	Unb		Gcaud4341	0	1.00296	#N/A	Unb		Ggra2643	29.9966	43.3323	#N/A	Unb
Gvermi6133	505.493	868.302	#N/A	Unb		Gchil4263	154.782	117.653	#N/A	Unb		Gcaud4342	45.3503	60.979	#N/A	Unb		Ggra2645	22.3815	38.8585	#N/A	Unb
Gvermi6136	345.55	576.193	#N/A	Unb		Gchil4265	35.3781	45.2863	#N/A	Unb		Gcaud4343	107.358	170.853	#N/A	Unb		Ggra2646	16.6697	30.0814	#N/A	Unb
Gvermi6137	104.825	189.523	#N/A	Unb		Gchil4266	26.9041	25.0482	#N/A	Unb		Gcaud4344	0	37.5596	#N/A	Unb		Ggra2647	56.3612	65.2849	#N/A	Unb
Gvermi6138	297.807	227.852	#N/A	Unb		Gchil4267	34.2829	32.7556	#N/A	Unb		Gcaud4345	14.6602	37.3532	#N/A	Unb		Ggra2648	111.323	161.072	#N/A	Unb
Gvermi6139	274.533	222.049	#N/A	Unb		Gchil4268	40.4278	45.8633	#N/A	Unb		Gcaud4346	150.615	104.867	#N/A	Unb		Ggra2649	36.3259	55.3904	#N/A	Unb
Gvermi6140	65.0435	108.643	#N/A	Unb		Gchil4269	118.355	132.311	#N/A	Unb		Gcaud4347	30.9039	101.715	#N/A	Unb		Ggra2650	54.529	41.8647	#N/A	Unb
Gvermi6141	11.8749	26.2794	#N/A	Unb		Gchil4270	21.8024	29.4738	#N/A	Unb		Gcaud4348	12.2665	47.3264	#N/A	Unb		Ggra2651	28.6576	32.5222	#N/A	Unb
Gvermi6143	153.092	119.647	#N/A	Unb		Gchil4271	95.1193	98.0891	#N/A	Unb		Gcaud4349	34.2803	43.1446	#N/A	Unb		Ggra2652	64.8809	77.5893	#N/A	Unb
Gvermi6144	32.7528	49.712	#N/A	Unb		Gchil4272	178.657	225.408	#N/A	Unb		Gcaud4350	27.3119	44.708	#N/A	Unb		Ggra2653	58.6349	55.7556	#N/A	Unb
Gvermi6145	49.1388	47.6562	#N/A	Unb		Gchil4273	102.429	163.47	#N/A	Unb		Gcaud4351	40.6873	66.1167	#N/A	Unb		Ggra2654	0	0	#N/A	Unb
Gvermi6146	1487.01	1161.19	#N/A	Unb		Gchil4274	99.9016	125.585	#N/A	Unb		Gcaud4352	169.416	157.516	#N/A	Unb		Ggra2655	0	0	#N/A	Unb
Gvermi6147	30.5593	36.7502	#N/A	Unb		Gchil4275	863.494	853.885	#N/A	Unb		Gcaud4353	88.6792	53.7938	#N/A	Unb		Ggra2656	0	0	#N/A	Unb
Gvermi6149	13.8933	26.9863	#N/A	Unb		Gchil4276	69.4241	119.657	#N/A	Unb		Gcaud4354	191.845	131.679	#N/A	Unb		Ggra2657	0.0326097	0	#N/A	Unb
Gvermi6150	11.4559	25.1452	#N/A	Unb		Gchil4277	46.4901	60.4571	#N/A	Unb		Gcaud4355	19.7415	33.3376	#N/A	Unb		Ggra2658	56.511	37.4928	#N/A	Unb
Gvermi6154	32.3999	73.0604	#N/A	Unb		Gchil4278	44.1187	55.6597	#N/A	Unb		Gcaud4356	18.1101	10.5618	#N/A	Unb		Ggra2659	170.193	256.52	#N/A	Unb
Gvermi6155	8.42361	15.7723	#N/A	Unb		Gchil4280	271.38	180.457	#N/A	Unb		Gcaud4358	52.0608	62.8376	#N/A	Unb		Ggra2660	8.79182	7.77785	#N/A	Unb
Gvermi6156	208.899	221.199	#N/A	Unb		Gchil4281	120.615	120.323	#N/A	Unb		Gcaud4359	102.145	145.999	#N/A	Unb		Ggra2661	18.9399	20.672	#N/A	Unb
Gvermi6157	46.3996	81.724	#N/A	Unb		Gchil4282	48.2339	55.0971	#N/A	Unb		Gcaud4360	28.8409	42.01	#N/A	Unb		Ggra2662	98.1605	110.207	#N/A	Unb
Gvermi6159	0	0.666343	#N/A	Unb		Gchil4283	42.7252	56.5016	#N/A	Unb		Gcaud4363	225.835	223.399	#N/A	Unb		Ggra2663	123.541	152.206	#N/A	Unb
Gvermi6160	70.5714	69.2886	#N/A	Unb		Gchil4284	23.298	44.7068	#N/A	Unb		Gcaud4365	12.7651	21.3336	#N/A	Unb		Ggra2664	22.683	20.9306	#N/A	Unb
Gvermi6161	192.466	400.05	#N/A	Unb		Gchil4285	89.3959	106.484	#N/A	Unb		Gcaud4366	37.1985	33.2319	#N/A	Unb		Ggra2665	134.945	147.888	#N/A	Unb
Gvermi6162	22.9919	29.9876	#N/A	Unb		Gchil4286	503.689	392.492	#N/A	Unb		Gcaud4367	116.862	170.677	#N/A	Unb		Ggra2668	168.948	167.738	#N/A	Unb
Gvermi6163	71.1385	131.361	#N/A	Unb		Gchil4287	83.6123	79.6577	#N/A	Unb		Gcaud4368	36.4335	20.1657	#N/A	Unb		Ggra2669	93.3678	140.415	#N/A	Unb
Gvermi6164	226.443	317.003	#N/A	Unb		Gchil4288	27.5222	36.3758	#N/A	Unb		Gcaud4369	42.6508	43.6009	#N/A	Unb		Ggra2671	37.4125	57.4831	#N/A	Unb
Gvermi6165	91.6976	69.5234	#N/A	Unb		Gchil4289	21.7676	31.1756	#N/A	Unb		Gcaud4370	42.4177	58.6165	#N/A	Unb		Ggra2672	19.9627	25.2838	#N/A	Unb
Gvermi6166	61.2392	109.978	#N/A	Unb		Gchil4290	58.5433	49.9271	#N/A	Unb		Gcaud4371	78.3983	84.3088	#N/A	Unb		Ggra2673	44.4988	73.6397	#N/A	Unb
Gvermi6167	12.0524	26.4374	#N/A	Unb		Gchil4291	29.273	30.9314	#N/A	Unb		Gcaud4372	257.663	231.202	#N/A	Unb		Ggra2674	539.346	541.975	#N/A	Unb
Gvermi6168	14.4632	37.273	#N/A	Unb		Gchil4292	159.528	159.878	#N/A	Unb		Gcaud4373	24.5322	46.8019	#N/A	Unb		Ggra2675	30.9938	29.1895	#N/A	Unb
Gvermi6170	15.4855	19.2586	#N/A	Unb		Gchil4293	35.4662	47.166	#N/A	Unb		Gcaud4374	55.3545	72.6907	#N/A	Unb		Ggra2677	31.1989	50.5315	#N/A	Unb
Gvermi6171	29.658	81.8194	#N/A	Unb		Gchil4294	0	0	#N/A	Unb		Gcaud4375	3.07104	10.4334	#N/A	Unb		Ggra2678	80.5636	123.753	#N/A	Unb
Gvermi6172	74.0885	181.872	#N/A	Unb		Gchil4295	19.5018	18.5441	#N/A	Unb		Gcaud4376	145.716	161.39	#N/A	Unb		Ggra2679	75.941	85.0588	#N/A	Unb
Gvermi6173	46.625	79.0494	#N/A	Unb		Gchil4296	148.819	151.781	#N/A	Unb		Gcaud4377	63.4068	57.1998	#N/A	Unb		Ggra2680	20.9397	35.7272	#N/A	Unb
Gvermi6174	0	0	#N/A	Unb		Gchil4297	83.4218	63.682	#N/A	Unb		Gcaud4378	60.3869	70.6488	#N/A	Unb		Ggra2681	48.3319	31.7284	#N/A	Unb
Gvermi6175	64.2682	21.7443	#N/A	Unb		Gchil4298	80.4777	82.2184	#N/A	Unb		Gcaud4379	58.0388	87.854	#N/A	Unb		Ggra2682	491.009	458.169	#N/A	Unb
Gvermi6176	127.971	120.461	#N/A	Unb		Gchil4299	152.923	143.882	#N/A	Unb		Gcaud4380	55.8038	49.9725	#N/A	Unb		Ggra2683	36.8026	43.5802	#N/A	Unb
Gvermi6177	21.5501	54.8688	#N/A	Unb		Gchil4300	28.421	42.1555	#N/A	Unb		Gcaud4381	62.0726	20.6091	#N/A	Unb		Ggra2684	16.4845	34.9421	#N/A	Unb
Gvermi6178	72.5469	64.849	#N/A	Unb		Gchil4301	0	5.13211	#N/A	Unb		Gcaud4382	0	0	#N/A	Unb		Ggra2685	899.447	1244.84	#N/A	Unb
Gvermi6179	10.7468	6.84301	#N/A	Unb		Gchil4302	330.135	385.839	#N/A	Unb		Gcaud4383	8.90493	12.5152	#N/A	Unb		Ggra2686	173.381	238.908	#N/A	Unb
Gvermi6180	0.23711	0.813561	#N/A	Unb		Gchil4303	27.0254	23.7329	#N/A	Unb		Gcaud4384	0	24.5451	#N/A	Unb		Ggra2687	24.0216	28.3589	#N/A	Unb
Gvermi6181	44.0189	53.3459	#N/A	Unb		Gchil4304	51.618	59.2486	#N/A	Unb		Gcaud4385	0	0	#N/A	Unb		Ggra2688	53.3933	39.2906	#N/A	Unb
Gvermi6182	14.2729	23.0478	#N/A	Unb		Gchil4305	41.6605	31.2157	#N/A	Unb		Gcaud4386	3.16208	1.54652	#N/A	Unb		Ggra2690	199.474	132.062	#N/A	Unb
Gvermi6183	217.023	165.998	#N/A	Unb		Gchil4306	42.5327	46.0596	#N/A	Unb		Gcaud4387	0	0	#N/A	Unb		Ggra2692	47.0972	62.6683	#N/A	Unb
Gvermi6184	862.809	682.35	#N/A	Unb		Gchil4308	66.8221	89.3457	#N/A	Unb		Gcaud4389	19.4637	19.0515	#N/A	Unb		Ggra2693	88.0265	135.425	#N/A	Unb
Gvermi6187	5.99633	3.87662	#N/A	Unb		Gchil4309	48.7069	62.4595	#N/A	Unb		Gcaud4390	97.5237	79.5686	#N/A	Unb		Ggra2694	36.4241	70.4037	#N/A	Unb
Gvermi6188	0	0	#N/A	Unb		Gchil4310	98.6402	98.9	#N/A	Unb		Gcaud4391	1282.44	1484.29	#N/A	Unb		Ggra2695	77.36	86.2163	#N/A	Unb
Gvermi6189	0	0	#N/A	Unb		Gchil4311	30.4294	40.8927	#N/A	Unb		Gcaud4393	85.4964	61.0967	#N/A	Unb		Ggra2696	15.5801	21.1362	#N/A	Unb
Gvermi6190	0	0	#N/A	Unb		Gchil4312	18.8575	39.9821	#N/A	Unb		Gcaud4394	65.6507	46.5754	#N/A	Unb		Ggra2697	3.5387	6.05053	#N/A	Unb
Gvermi6191	4.8681	3.38434	#N/A	Unb		Gchil4313	396.176	434.024	#N/A	Unb		Gcaud4395	125.437	82.7246	#N/A	Unb		Ggra2699	58.0596	88.4109	#N/A	Unb
Gvermi6192	131.866	146.369	#N/A	Unb		Gchil4314	14.7932	35.2216	#N/A	Unb		Gcaud4396	9.47091	5.16441	#N/A	Unb		Ggra2700	6.79206	11.1957	#N/A	Unb
Gvermi6193	21.4991	46.3704	#N/A	Unb		Gchil4315	161.416	210.194	#N/A	Unb		Gcaud4397	8.40574	9.97063	#N/A	Unb		Ggra2701	24.0352	50.8812	#N/A	Unb
Gvermi6195	0	0	#N/A	Unb		Gchil4316	98.8739	126.614	#N/A	Unb		Gcaud4398	5.3381	8.03064	#N/A	Unb		Ggra2702	129.996	213.402	#N/A	Unb
Gvermi6196	1166.44	941.753	#N/A	Unb		Gchil4318	64.4981	88.4899	#N/A	Unb		Gcaud4399	30.4516	42.4433	#N/A	Unb		Ggra2703	34.3095	79.401	#N/A	Unb
Gvermi6197	1479.13	1246.15	#N/A	Unb		Gchil4319	194.07	246.826	#N/A	Unb		Gcaud4400	540.078	1280.2	#N/A	Unb		Ggra2704	27.7166	22.7963	#N/A	Unb
Gvermi6200	298.944	279.029	#N/A	Unb		Gchil4320	22.0131	25.9007	#N/A	Unb		Gcaud4401	253.718	228.616	#N/A	Unb		Ggra2705	57.052	62.1354	#N/A	Unb
Gvermi6202	63.8571	55.7691	#N/A	Unb		Gchil4321	37.8124	44.0765	#N/A	Unb		Gcaud4402	29.7986	65.809	#N/A	Unb		Ggra2706	350.274	395.454	#N/A	Unb
Gvermi6203	723.825	591.101	#N/A	Unb		Gchil4322	28.4054	30.6605	#N/A	Unb		Gcaud4403	387.818	242.634	#N/A	Unb		Ggra2707	60.9844	89.5022	#N/A	Unb
Gvermi6204	144.88	154.621	#N/A	Unb		Gchil4323	72.6737	92.5327	#N/A	Unb		Gcaud4404	97.4208	68.8471	#N/A	Unb		Ggra2708	68.8161	112.754	#N/A	Unb
Gvermi6205	16.5639	33.0437	#N/A	Unb		Gchil4324	18.6726	31.2177	#N/A	Unb		Gcaud4405	10.9416	22.1471	#N/A	Unb		Ggra2709	90.6933	94.3429	#N/A	Unb
Gvermi6206	71.642	86.1543	#N/A	Unb		Gchil4325	37.2527	46.5661	#N/A	Unb		Gcaud4406	13.3965	17.1551	#N/A	Unb		Ggra2711	16.6441	29.34	#N/A	Unb
Gvermi6207	34.7835	81.2414	#N/A	Unb		Gchil4326	216.674	371.99	#N/A	Unb		Gcaud4407	25.1181	57.4596	#N/A	Unb		Ggra2713	82.3156	89.2718	#N/A	Unb
Gvermi6208	196.624	249.899	#N/A	Unb		Gchil4327	6.66117	11.704	#N/A	Unb		Gcaud4408	106.631	109.501	#N/A	Unb		Ggra2714	410.411	308.322	#N/A	Unb
Gvermi6209	73.1627	144.814	#N/A	Unb		Gchil4328	39.8603	55.8439	#N/A	Unb		Gcaud4409	82.8038	161.746	#N/A	Unb		Ggra2715	134.851	139.471	#N/A	Unb
Gvermi6211	43.3689	42.5548	#N/A	Unb		Gchil4330	4.89109	6.48158	#N/A	Unb		Gcaud4410	90.4577	147.456	#N/A	Unb		Ggra2716	69.9802	58.2394	#N/A	Unb
Gvermi6213	71.253	65.013	#N/A	Unb		Gchil4331	10.0095	11.5245	#N/A	Unb		Gcaud4411	37.9184	54.2234	#N/A	Unb		Ggra2717	10.2826	25.6318	#N/A	Unb
Gvermi6214	111.103	101.094	#N/A	Unb		Gchil4332	15.0449	18.8027	#N/A	Unb		Gcaud4412	39.0745	59.2122	#N/A	Unb		Ggra2718	14.1389	13.5666	#N/A	Unb
Gvermi6215	53.6657	83.9948	#N/A	Unb		Gchil4333	124.02	93.0196	#N/A	Unb		Gcaud4413	106.91	121.945	#N/A	Unb		Ggra2719	26.1676	32.7786	#N/A	Unb
Gvermi6216	74.4229	99.1841	#N/A	Unb		Gchil4334	70.3229	75.1345	#N/A	Unb		Gcaud4414	41.0613	37.9916	#N/A	Unb		Ggra2720	4.45414	4.06529	#N/A	Unb
Gvermi6219	7.83692	14.444	#N/A	Unb		Gchil4335	15.1019	20.1008	#N/A	Unb		Gcaud4415	90.9541	91.9939	#N/A	Unb		Ggra2722	28.2426	57.8052	#N/A	Unb
Gvermi6220	56.3366	97.6838	#N/A	Unb		Gchil4336	8.01798	14.4754	#N/A	Unb		Gcaud4416	142.868	144.026	#N/A	Unb		Ggra2723	64.4552	161.308	#N/A	Unb
Gvermi6221	60.7174	138.494	#N/A	Unb		Gchil4337	12.1183	20.1344	#N/A	Unb		Gcaud4417	74.2407	106.419	#N/A	Unb		Ggra2725	48.9971	63.9945	#N/A	Unb
Gvermi6222	36.0248	70.5764	#N/A	Unb		Gchil4338	52.4513	57.8997	#N/A	Unb		Gcaud4418	35.9948	30.6458	#N/A	Unb		Ggra2726	77.2774	118.184	#N/A	Unb
Gvermi6224	4.28813	11.5247	#N/A	Unb		Gchil4339	0	0.321318	#N/A	Unb		Gcaud4419	197.646	211.734	#N/A	Unb		Ggra2727	47.4911	46.7083	#N/A	Unb
Gvermi6225	40.3112	88.6817	#N/A	Unb		Gchil4340	0	0	#N/A	Unb		Gcaud4420	78.0996	100.145	#N/A	Unb		Ggra2728	199.918	380.147	#N/A	Unb
Gvermi6227	54.2312	74.8869	#N/A	Unb		Gchil4341	0	0	#N/A	Unb		Gcaud4421	27.6681	21.4787	#N/A	Unb		Ggra2729	45.607	93.342	#N/A	Unb
Gvermi6228	81.9185	127.306	#N/A	Unb		Gchil4342	0	0	#N/A	Unb		Gcaud4422	101.368	146.087	#N/A	Unb		Ggra2730	247.7	218.638	#N/A	Unb
Gvermi6229	449.8	431.112	#N/A	Unb		Gchil4343	0	0.28726	#N/A	Unb		Gcaud4423	65.6494	87.6483	#N/A	Unb		Ggra2731	49.743	41.8263	#N/A	Unb
Gvermi6230	48.7952	58.361	#N/A	Unb		Gchil4344	0	0	#N/A	Unb		Gcaud4424	116.761	152.588	#N/A	Unb		Ggra2732	247.604	326.72	#N/A	Unb
Gvermi6231	530.748	799.421	#N/A	Unb		Gchil4345	33.055	30.4228	#N/A	Unb		Gcaud4425	49.4695	68.21	#N/A	Unb		Ggra2733	14.2982	13.5565	#N/A	Unb
Gvermi6233	18.4197	37.2015	#N/A	Unb		Gchil4346	16.0959	23.0268	#N/A	Unb		Gcaud4426	124.038	130.633	#N/A	Unb		Ggra2734	108.576	119.734	#N/A	Unb
Gvermi6238	67.8689	101.628	#N/A	Unb		Gchil4347	5.65617	16.1009	#N/A	Unb		Gcaud4427	117.738	205.545	#N/A	Unb		Ggra2735	44.8548	110.475	#N/A	Unb
Gvermi6239	70.5098	101.573	#N/A	Unb		Gchil4348	82.1295	60.3004	#N/A	Unb		Gcaud4428	745.487	469.331	#N/A	Unb		Ggra2737	67.2441	83.3264	#N/A	Unb
Gvermi6241	15.2275	42.6521	#N/A	Unb		Gchil4349	29.3664	53.9515	#N/A	Unb		Gcaud4429	481.324	608.317	#N/A	Unb		Ggra2739	61.5319	110.538	#N/A	Unb
Gvermi6242	246	317.213	#N/A	Unb		Gchil4350	0	0	#N/A	Unb		Gcaud4430	115.528	113.079	#N/A	Unb		Ggra2740	32.9339	54.888	#N/A	Unb
Gvermi6243	0	0	#N/A	Unb		Gchil4351	0	0	#N/A	Unb		Gcaud4431	44.6934	81.4999	#N/A	Unb		Ggra2741	14.187	31.0585	#N/A	Unb
Gvermi6244	0	0	#N/A	Unb		Gchil4352	4.4096	5.05222	#N/A	Unb		Gcaud4432	15.9893	30.5961	#N/A	Unb		Ggra2742	40.2366	54.5545	#N/A	Unb
Gvermi6296	0.286837	1.47786	#N/A	Unb		Gchil4353	124.194	175.072	#N/A	Unb		Gcaud4433	1.09855	0.707588	#N/A	Unb		Ggra2744	31.1043	39.2275	#N/A	Unb
Gvermi6297	0	2.95692	#N/A	Unb		Gchil4354	121.737	104.13	#N/A	Unb		Gcaud4434	8.01629	3.96304	#N/A	Unb		Ggra2745	95.5317	218.24	#N/A	Unb
Gvermi6327	245.256	358.341	#N/A	Unb		Gchil4355	50.9254	73.4691	#N/A	Unb		Gcaud4435	36.9194	56.0581	#N/A	Unb		Ggra2747	40.7313	26.1338	#N/A	Unb
Gvermi6328	121.262	219.707	#N/A	Unb		Gchil4356	19.793	62.0877	#N/A	Unb		Gcaud4436	37.2321	48.9458	#N/A	Unb		Ggra2748	41.8146	34.3995	#N/A	Unb
Gvermi6330	0	0	#N/A	Unb		Gchil4357	37.7429	38.9121	#N/A	Unb		Gcaud4437	15.288	48.8813	#N/A	Unb		Ggra2750	14.7212	24.9805	#N/A	Unb
Gvermi6332	3.75015	5.14033	#N/A	Unb		Gchil4358	49.7347	43.9635	#N/A	Unb		Gcaud4438	246.337	239.491	#N/A	Unb		Ggra2752	58.4834	105.655	#N/A	Unb
Gvermi6334	16.4159	20.6405	#N/A	Unb		Gchil4359	65.9265	59.3505	#N/A	Unb		Gcaud4439	764.882	930.438	#N/A	Unb		Ggra2754	32.7052	47.5285	#N/A	Unb
Gvermi6335	104.221	136.886	#N/A	Unb		Gchil4360	28.9436	40.9828	#N/A	Unb		Gcaud4440	20.8544	24.4843	#N/A	Unb		Ggra2756	120.885	157.023	#N/A	Unb
Gvermi6336	135.519	142.813	#N/A	Unb		Gchil4361	22.4424	25.097	#N/A	Unb		Gcaud4441	26.0962	31.368	#N/A	Unb		Ggra2757	11.5937	16.1815	#N/A	Unb
Gvermi6337	124.427	160.492	#N/A	Unb		Gchil4362	31.6635	24.9046	#N/A	Unb		Gcaud4442	98.183	104.163	#N/A	Unb		Ggra2759	72.7116	88.9096	#N/A	Unb
Gvermi6339	57.5502	68.7463	#N/A	Unb		Gchil4363	118.37	82.0888	#N/A	Unb		Gcaud4443	32.0831	40.5951	#N/A	Unb		Ggra2760	56.1647	64.6631	#N/A	Unb
Gvermi6340	84.0587	66.8038	#N/A	Unb		Gchil4364	16.4665	49.8043	#N/A	Unb		Gcaud4444	83.4436	101.397	#N/A	Unb		Ggra2761	52.6373	84.291	#N/A	Unb
Gvermi6341	16.6595	14.4308	#N/A	Unb		Gchil4366	57.0116	34.7797	#N/A	Unb		Gcaud4445	64.4654	104.066	#N/A	Unb		Ggra2762	60.6622	128.321	#N/A	Unb
Gvermi6342	530.818	692.621	#N/A	Unb		Gchil4367	43.7611	39.151	#N/A	Unb		Gcaud4446	0	11.1043	#N/A	Unb		Ggra2763	83.656	88.6729	#N/A	Unb
Gvermi6344	0	0	#N/A	Unb		Gchil4368	109.536	96.6847	#N/A	Unb		Gcaud4447	26.2574	36.3696	#N/A	Unb		Ggra2764	185.028	332.626	#N/A	Unb
Gvermi6345	0	0	#N/A	Unb		Gchil4369	83.8824	125.05	#N/A	Unb		Gcaud4448	17.1668	34.4824	#N/A	Unb		Ggra2765	52.5043	99.7901	#N/A	Unb
Gvermi6347	267.545	272.994	#N/A	Unb		Gchil4370	113.366	239.786	#N/A	Unb		Gcaud4449	84.4893	103.568	#N/A	Unb		Ggra2767	303.807	293.37	#N/A	Unb
Gvermi6350	22.6473	42.0188	#N/A	Unb		Gchil4371	85.8946	92.2737	#N/A	Unb		Gcaud4450	265.909	314.053	#N/A	Unb		Ggra2769	39.8739	37.9672	#N/A	Unb
Gvermi6351	21.4672	33.9123	#N/A	Unb		Gchil4372	2.45162	5.68515	#N/A	Unb		Gcaud4451	41.7808	46.2141	#N/A	Unb		Ggra2770	9.6404	12.9054	#N/A	Unb
Gvermi6352	1017.8	774.765	#N/A	Unb		Gchil4374	188.991	205.72	#N/A	Unb		Gcaud4452	76.6428	98.1121	#N/A	Unb		Ggra2771	10.9398	25.6426	#N/A	Unb
Gvermi6353	112.887	130.978	#N/A	Unb		Gchil4375	14.1392	31.5411	#N/A	Unb		Gcaud4453	535.543	728.938	#N/A	Unb		Ggra2772	12.5054	21.3904	#N/A	Unb
Gvermi6355	15.022	33.8213	#N/A	Unb		Gchil4376	19.3234	11.5982	#N/A	Unb		Gcaud4454	46.361	42.648	#N/A	Unb		Ggra2773	7.6216	13.3349	#N/A	Unb
Gvermi6356	5.04792	12.3285	#N/A	Unb		Gchil4377	58.03	47.6446	#N/A	Unb		Gcaud4455	1.85532	8.1639	#N/A	Unb		Ggra2774	20.3377	25.5457	#N/A	Unb
Gvermi6358	34.2218	43.1119	#N/A	Unb		Gchil4378	87.8209	74.4617	#N/A	Unb		Gcaud4456	3.28722	29.3053	#N/A	Unb		Ggra2776	77.3619	109.296	#N/A	Unb
Gvermi6359	69.7216	119.077	#N/A	Unb		Gchil4379	16.1669	17.6606	#N/A	Unb		Gcaud4459	14.5081	10.3751	#N/A	Unb		Ggra2777	114.391	176.917	#N/A	Unb
Gvermi6361	33.3208	48.4729	#N/A	Unb		Gchil4380	26.8249	32.1043	#N/A	Unb		Gcaud4460	36.4169	49.4479	#N/A	Unb		Ggra2778	120.618	196.231	#N/A	Unb
Gvermi6362	147.898	131.174	#N/A	Unb		Gchil4381	50.8992	73.5946	#N/A	Unb		Gcaud4461	1.9089	2.37119	#N/A	Unb		Ggra2779	56.1589	62.2508	#N/A	Unb
Gvermi6363	87.7065	76.1537	#N/A	Unb		Gchil4382	8.89133	14.0262	#N/A	Unb		Gcaud4462	17.9708	19.7243	#N/A	Unb		Ggra2780	26.7936	35.7423	#N/A	Unb
Gvermi6364	26.7011	14.4063	#N/A	Unb		Gchil4383	104.754	118.183	#N/A	Unb		Gcaud4463	28.8849	27.5643	#N/A	Unb		Ggra2781	10.5931	25.673	#N/A	Unb
Gvermi6365	213.352	189.323	#N/A	Unb		Gchil4384	121.434	124.895	#N/A	Unb		Gcaud4464	26.4338	44.0694	#N/A	Unb		Ggra2782	58.765	60.9087	#N/A	Unb
Gvermi6366	127.733	115.192	#N/A	Unb		Gchil4385	48.9788	47.983	#N/A	Unb		Gcaud4465	118.767	87.3417	#N/A	Unb		Ggra2784	0.036245	0.0399923	#N/A	Unb
Gvermi6368	21.5776	41.3531	#N/A	Unb		Gchil4386	0	0	#N/A	Unb		Gcaud4466	50.1322	61.1116	#N/A	Unb		Ggra2785	47.0399	38.2088	#N/A	Unb
Gvermi6369	26.9446	61.6184	#N/A	Unb		Gchil4392	0	0	#N/A	Unb		Gcaud4467	42.1568	41.9814	#N/A	Unb		Ggra2787	16.4237	23.0639	#N/A	Unb
Gvermi6371	28.316	40.8195	#N/A	Unb		Gchil4393	30.3647	44.0306	#N/A	Unb		Gcaud4468	105.562	96.2666	#N/A	Unb		Ggra2790	0	0	#N/A	Unb
Gvermi6372	32.9964	44.8281	#N/A	Unb		Gchil4394	385.679	249.151	#N/A	Unb		Gcaud4469	88.6236	84.9391	#N/A	Unb		Ggra2792	1.16578	0.754992	#N/A	Unb
Gvermi6373	207.138	151.245	#N/A	Unb		Gchil4395	479.286	428.945	#N/A	Unb		Gcaud4470	65.5557	59.079	#N/A	Unb		Ggra2793	46.4815	61.6424	#N/A	Unb
Gvermi6374	169.384	239.415	#N/A	Unb		Gchil4396	29.8557	25.2753	#N/A	Unb		Gcaud4471	86.4223	137.696	#N/A	Unb		Ggra2795	0.0315773	0	#N/A	Unb
Gvermi6376	14.7909	24.2565	#N/A	Unb		Gchil4397	62.1043	100.965	#N/A	Unb		Gcaud4472	0	1.00815	#N/A	Unb		Ggra2797	114.735	117.728	#N/A	Unb
Gvermi6377	8.67804	20.8402	#N/A	Unb		Gchil4398	22.571	45.2087	#N/A	Unb		Gcaud4473	0	2.24756	#N/A	Unb		Ggra2800	286.339	221.821	#N/A	Unb
Gvermi6378	9.14658	20.0691	#N/A	Unb		Gchil4399	50.0223	68.0633	#N/A	Unb		Gcaud4474	16.3932	22.9412	#N/A	Unb		Ggra2801	59.3639	82.6517	#N/A	Unb
Gvermi6379	2.35329	11.856	#N/A	Unb		Gchil4400	31.8831	29.58	#N/A	Unb		Gcaud4475	21.1362	36.2603	#N/A	Unb		Ggra2802	372.865	306.939	#N/A	Unb
Gvermi6380	6.15575	15.7442	#N/A	Unb		Gchil4401	0	0	#N/A	Unb		Gcaud4476	14.5915	15.5863	#N/A	Unb		Ggra2803	15.8791	14.4917	#N/A	Unb
Gvermi6382	27.486	44.7123	#N/A	Unb		Gchil4402	3.68144	21.5611	#N/A	Unb		Gcaud4477	0	1.2619	#N/A	Unb		Ggra2804	0.0226347	0.0152311	#N/A	Unb
Gvermi6383	692.188	995.717	#N/A	Unb		Gchil4403	292.053	346.259	#N/A	Unb		Gcaud4478	3.9663	2.86693	#N/A	Unb		Ggra2806	0.0547155	0.0123646	#N/A	Unb
Gvermi6384	3168.45	3486.64	#N/A	Unb		Gchil4405	0	25.3816	#N/A	Unb		Gcaud4479	0	4.95523	#N/A	Unb		Ggra2809	45.1103	61.9454	#N/A	Unb
Gvermi6385	553.458	578.313	#N/A	Unb		Gchil4406	879.313	1070.89	#N/A	Unb		Gcaud4480	4.73292	8.27319	#N/A	Unb		Ggra2811	26.416	53.5746	#N/A	Unb
Gvermi6388	125.107	143.102	#N/A	Unb		Gchil4407	18.7006	10.4822	#N/A	Unb		Gcaud4481	4.93854	2.94885	#N/A	Unb		Ggra2813	44.6199	49.959	#N/A	Unb
Gvermi6389	9.55317	24.2608	#N/A	Unb		Gchil4408	120.256	134.142	#N/A	Unb		Gcaud4482	133.157	139.316	#N/A	Unb		Ggra2814	35.8775	36.3616	#N/A	Unb
Gvermi6390	16.6431	10.2934	#N/A	Unb		Gchil4409	12.0452	29.9147	#N/A	Unb		Gcaud4483	507.053	467.185	#N/A	Unb		Ggra2815	439.469	598.345	#N/A	Unb
Gvermi6392	10.7457	22.6395	#N/A	Unb		Gchil4411	60.3066	92.7717	#N/A	Unb		Gcaud4484	1053.32	810.916	#N/A	Unb		Ggra2816	21.4473	47.7965	#N/A	Unb
Gvermi6393	206.449	236.992	#N/A	Unb		Gchil4412	6.18123	13.0904	#N/A	Unb		Gcaud4485	44.3636	41.6679	#N/A	Unb		Ggra2817	25.1813	16.2632	#N/A	Unb
Gvermi6394	737.963	1085.68	#N/A	Unb		Gchil4414	52.2392	50.2546	#N/A	Unb		Gcaud4486	25.6514	11.4549	#N/A	Unb		Ggra2818	124.191	92.939	#N/A	Unb
Gvermi6398	30.8493	70.2381	#N/A	Unb		Gchil4415	109.224	208.851	#N/A	Unb		Gcaud4487	40.9576	47.4181	#N/A	Unb		Ggra2819	18.7332	28.8721	#N/A	Unb
Gvermi6399	44.1578	57.5919	#N/A	Unb		Gchil4416	29.3123	50.9811	#N/A	Unb		Gcaud4489	182.445	228.791	#N/A	Unb		Ggra2820	17.9528	26.2243	#N/A	Unb
Gvermi6400	27.0577	42.4701	#N/A	Unb		Gchil4417	48.9698	66.7344	#N/A	Unb		Gcaud4490	85.4453	119.526	#N/A	Unb		Ggra2825	35.1728	67.688	#N/A	Unb
Gvermi6401	140.323	170.459	#N/A	Unb		Gchil4418	13.9613	15.0242	#N/A	Unb		Gcaud4491	56.9879	54.5966	#N/A	Unb		Ggra2826	39.4804	66.3244	#N/A	Unb
Gvermi6402	1122.73	1341.81	#N/A	Unb		Gchil4420	34.3692	47.2258	#N/A	Unb		Gcaud4492	22.4538	31.4977	#N/A	Unb		Ggra2827	96.6741	186.751	#N/A	Unb
Gvermi6404	127.789	127.647	#N/A	Unb		Gchil4421	186.502	363.441	#N/A	Unb		Gcaud4493	76.9697	99.4908	#N/A	Unb		Ggra2828	12.1958	19.6339	#N/A	Unb
Gvermi6407	55.5928	76.4086	#N/A	Unb		Gchil4422	48.495	45.9312	#N/A	Unb		Gcaud4494	54.7073	91.0179	#N/A	Unb		Ggra2829	36.1104	24.8281	#N/A	Unb
Gvermi6408	7.79731	10.9894	#N/A	Unb		Gchil4423	148.23	162.718	#N/A	Unb		Gcaud4495	226.29	292.676	#N/A	Unb		Ggra2830	222.197	219.794	#N/A	Unb
Gvermi6409	0	0	#N/A	Unb		Gchil4424	68.9954	65.0831	#N/A	Unb		Gcaud4496	29.3001	73.438	#N/A	Unb		Ggra2831	282.333	354.226	#N/A	Unb
Gvermi6411	130.424	111.123	#N/A	Unb		Gchil4425	120.839	109.859	#N/A	Unb		Gcaud4497	38.5213	50.7165	#N/A	Unb		Ggra2832	47.9366	41.5705	#N/A	Unb
Gvermi6413	30.3564	52.7187	#N/A	Unb		Gchil4426	38.105	60.1335	#N/A	Unb		Gcaud4498	57.3193	74.1851	#N/A	Unb		Ggra2833	21.7236	27.8843	#N/A	Unb
Gvermi6414	29.6516	37.1455	#N/A	Unb		Gchil4427	59.4157	64.1648	#N/A	Unb		Gcaud4499	331.892	465.899	#N/A	Unb		Ggra2834	20.9839	25.4953	#N/A	Unb
Gvermi6415	421.712	374.385	#N/A	Unb		Gchil4428	50.6532	76.8017	#N/A	Unb		Gcaud4500	72.9157	66.8489	#N/A	Unb		Ggra2836	130.821	110.112	#N/A	Unb
Gvermi6416	608.363	521.086	#N/A	Unb		Gchil4429	13.9197	25.2411	#N/A	Unb		Gcaud4501	34.6041	50.2504	#N/A	Unb		Ggra2837	75.7494	80.975	#N/A	Unb
Gvermi6417	239.255	209.895	#N/A	Unb		Gchil4431	75.6615	86.4367	#N/A	Unb		Gcaud4502	2.24395	2.87562	#N/A	Unb		Ggra2838	52.1819	62.1561	#N/A	Unb
Gvermi6420	55.6678	39.5653	#N/A	Unb		Gchil4432	74.2686	89.18	#N/A	Unb		Gcaud4503	0	0	#N/A	Unb		Ggra2839	65.6332	117.536	#N/A	Unb
Gvermi6421	36.5539	49.6675	#N/A	Unb		Gchil4433	18.9238	19.2585	#N/A	Unb		Gcaud4504	0	0	#N/A	Unb		Ggra2840	23.3511	42.4632	#N/A	Unb
Gvermi6422	25.5089	37.4979	#N/A	Unb		Gchil4434	276.361	237.579	#N/A	Unb		Gcaud4505	0	0.94373	#N/A	Unb		Ggra2841	93.4766	95.1174	#N/A	Unb
Gvermi6427	21.7559	20.3692	#N/A	Unb		Gchil4435	56.4203	58.4649	#N/A	Unb		Gcaud4506	2.69637	2.69864	#N/A	Unb		Ggra2842	30.778	54.9853	#N/A	Unb
Gvermi6428	86.9391	110.772	#N/A	Unb		Gchil4436	89.0712	94.3224	#N/A	Unb		Gcaud4507	26.3032	43.392	#N/A	Unb		Ggra2843	38.9736	62.1081	#N/A	Unb
Gvermi6429	44.5456	84.4088	#N/A	Unb		Gchil4437	36.5838	54.4314	#N/A	Unb		Gcaud4508	124.85	185.775	#N/A	Unb		Ggra2844	206.501	222.162	#N/A	Unb
Gvermi6430	39.1389	62.9399	#N/A	Unb		Gchil4438	21.2951	35.2131	#N/A	Unb		Gcaud4509	27.9874	31.1908	#N/A	Unb		Ggra2859	110.872	89.4392	#N/A	Unb
Gvermi6433	0.276063	3.30108	#N/A	Unb		Gchil4439	26.7409	15.4656	#N/A	Unb		Gcaud4510	50.3824	87.2674	#N/A	Unb		Ggra2860	0	0	#N/A	Unb
Gvermi6434	147.255	132.68	#N/A	Unb		Gchil4440	54.6648	13.0435	#N/A	Unb		Gcaud4511	30.4857	33.1453	#N/A	Unb		Ggra2861	0	0	#N/A	Unb
Gvermi6435	25.8427	29.8526	#N/A	Unb		Gchil4442	24.6123	26.3868	#N/A	Unb		Gcaud4512	39.3514	44.7451	#N/A	Unb		Ggra2862	18.3435	37.4649	#N/A	Unb
Gvermi6436	70.3104	89.6402	#N/A	Unb		Gchil4443	46.5154	69.4677	#N/A	Unb		Gcaud4513	139.993	123.085	#N/A	Unb		Ggra2863	16.908	18.9502	#N/A	Unb
Gvermi6437	123.284	177.291	#N/A	Unb		Gchil4444	68.284	86.2376	#N/A	Unb		Gcaud4514	20.7665	29.1369	#N/A	Unb		Ggra2864	39.2126	62.477	#N/A	Unb
Gvermi6438	111.833	140.4	#N/A	Unb		Gchil4445	17.7235	12.1662	#N/A	Unb		Gcaud4516	86.7435	87.277	#N/A	Unb		Ggra2867	164.924	262.542	#N/A	Unb
Gvermi6439	77.4743	155.416	#N/A	Unb		Gchil4446	536.591	484.418	#N/A	Unb		Gcaud4517	14.517	33.2342	#N/A	Unb		Ggra2870	0.0471857	0	#N/A	Unb
Gvermi6441	62.2419	63.9969	#N/A	Unb		Gchil4447	67.5764	118.28	#N/A	Unb		Gcaud4518	1.94067	24.2701	#N/A	Unb		Ggra2871	0.00239888	0	#N/A	Unb
Gvermi6442	30.1392	42.1223	#N/A	Unb		Gchil4448	65.3256	52.0433	#N/A	Unb		Gcaud4519	42.1697	42.8394	#N/A	Unb		Ggra2872	0	0	#N/A	Unb
Gvermi6443	140.465	384.668	#N/A	Unb		Gchil4449	24.991	16.5488	#N/A	Unb		Gcaud4520	3.23039	10.0537	#N/A	Unb		Ggra2873	0.0161427	0	#N/A	Unb
Gvermi6444	157.004	366.563	#N/A	Unb		Gchil4450	36.6553	32.2812	#N/A	Unb		Gcaud4521	27.1878	39.2955	#N/A	Unb		Ggra2874	0	0	#N/A	Unb
Gvermi6445	34.748	48.58	#N/A	Unb		Gchil4451	18.344	21.1166	#N/A	Unb		Gcaud4522	120.267	173.052	#N/A	Unb		Ggra2875	0	0	#N/A	Unb
Gvermi6447	22.6948	49.9105	#N/A	Unb		Gchil4452	28.7539	57.0363	#N/A	Unb		Gcaud4523	8.98185	26.0215	#N/A	Unb		Ggra2876	0.00289982	0	#N/A	Unb
Gvermi6448	67.1883	73.2744	#N/A	Unb		Gchil4453	9.27383	28.4906	#N/A	Unb		Gcaud4524	5.89195	16.6054	#N/A	Unb		Ggra2882	0.0495611	0.218016	#N/A	Unb
Gvermi6449	87.3455	65.4762	#N/A	Unb		Gchil4454	84.2799	122.21	#N/A	Unb		Gcaud4525	37.0898	105.179	#N/A	Unb		Ggra2883	0	0	#N/A	Unb
Gvermi6450	230.455	172.178	#N/A	Unb		Gchil4455	790.95	2497.45	#N/A	Unb		Gcaud4526	90.6988	73.8434	#N/A	Unb		Ggra2884	0	0	#N/A	Unb
Gvermi6452	120.801	154.125	#N/A	Unb		Gchil4456	77.2039	133.871	#N/A	Unb		Gcaud4527	214.454	159.587	#N/A	Unb		Ggra2885	0	0.0326302	#N/A	Unb
Gvermi6454	328.049	417.256	#N/A	Unb		Gchil4457	51.1332	52.5998	#N/A	Unb		Gcaud4528	331.34	239.862	#N/A	Unb		Ggra2886	212.745	144.106	#N/A	Unb
Gvermi6456	11.1042	24.8846	#N/A	Unb		Gchil4458	54.4133	62.49	#N/A	Unb		Gcaud4529	11.109	19.3392	#N/A	Unb		Ggra2887	50.4699	46.6346	#N/A	Unb
Gvermi6457	158.195	114.936	#N/A	Unb		Gchil4459	21.7174	20.2951	#N/A	Unb		Gcaud4530	1.04308	5.37266	#N/A	Unb		Ggra2888	106.288	101.274	#N/A	Unb
Gvermi6458	63.0953	52.9131	#N/A	Unb		Gchil4460	101.522	140.929	#N/A	Unb		Gcaud4531	0	0	#N/A	Unb		Ggra2889	0	0	#N/A	Unb
Gvermi6459	10.6804	19.5036	#N/A	Unb		Gchil4461	0.413629	1.13751	#N/A	Unb		Gcaud4534	2.09492	3.06014	#N/A	Unb		Ggra2890	0	0	#N/A	Unb
Gvermi6460	28.1706	58.504	#N/A	Unb		Gchil4462	902.697	953.905	#N/A	Unb		Gcaud4535	0	1.03222	#N/A	Unb		Ggra2891	0.00965168	0	#N/A	Unb
Gvermi6461	67.7005	114.777	#N/A	Unb		Gchil4463	456.223	496.337	#N/A	Unb		Gcaud4536	0	0	#N/A	Unb		Ggra2892	0.013606	0	#N/A	Unb
Gvermi6462	64.1226	105.783	#N/A	Unb		Gchil4464	96.924	106.752	#N/A	Unb		Gcaud4537	0	0	#N/A	Unb		Ggra2893	0.0342547	9.61555e-05	#N/A	Unb
Gvermi6464	145.68	182.368	#N/A	Unb		Gchil4465	574.467	565.041	#N/A	Unb		Gcaud4539	0	0	#N/A	Unb		Ggra2894	0.0152764	0	#N/A	Unb
Gvermi6465	23.9394	37.7363	#N/A	Unb		Gchil4466	32.7184	54.8143	#N/A	Unb		Gcaud4540	168.768	254.05	#N/A	Unb		Ggra2895	0.0157637	0	#N/A	Unb
Gvermi6467	100.453	168.187	#N/A	Unb		Gchil4467	115.998	97.2773	#N/A	Unb		Gcaud4541	172.826	209.101	#N/A	Unb		Ggra2896	0.0158892	0.0467192	#N/A	Unb
Gvermi6468	10.5867	20.9543	#N/A	Unb		Gchil4468	3.73485	5.042	#N/A	Unb		Gcaud4542	613.708	1194.41	#N/A	Unb		Ggra2897	0.0369947	0	#N/A	Unb
Gvermi6469	30.7769	21.256	#N/A	Unb		Gchil4469	17.8648	36.321	#N/A	Unb		Gcaud4543	167.404	128.377	#N/A	Unb		Ggra2898	0	0	#N/A	Unb
Gvermi6470	25.2114	45.4854	#N/A	Unb		Gchil4470	9.1021	16.7793	#N/A	Unb		Gcaud4544	4.76513	20.8542	#N/A	Unb		Ggra2899	52.5975	78.0741	#N/A	Unb
Gvermi6471	21.8028	66.7723	#N/A	Unb		Gchil4471	70.5931	67.6051	#N/A	Unb		Gcaud4545	7.92338	22.077	#N/A	Unb		Ggra2900	208.953	147.666	#N/A	Unb
Gvermi6472	39.6779	94.1575	#N/A	Unb		Gchil4472	5.14546	5.17108	#N/A	Unb		Gcaud4546	97.0978	168.152	#N/A	Unb		Ggra2901	83.7605	139.277	#N/A	Unb
Gvermi6473	270.155	409.148	#N/A	Unb		Gchil4473	76.5799	84.3019	#N/A	Unb		Gcaud4547	95.03	131.202	#N/A	Unb		Ggra2902	212.273	261.625	#N/A	Unb
Gvermi6474	32.8345	47.9766	#N/A	Unb		Gchil4474	31.2293	31.2088	#N/A	Unb		Gcaud4548	50.9791	66.2907	#N/A	Unb		Ggra2903	57.1458	88.2412	#N/A	Unb
Gvermi6475	51.3631	134.997	#N/A	Unb		Gchil4476	56.6517	53.7199	#N/A	Unb		Gcaud4549	66.2862	88.9053	#N/A	Unb		Ggra2904	37.6759	57.633	#N/A	Unb
Gvermi6476	0	0	#N/A	Unb		Gchil4477	3.88954	6.94151	#N/A	Unb		Gcaud4550	14.5423	15.5805	#N/A	Unb		Ggra2905	33.6019	45.734	#N/A	Unb
Gvermi6477	11.0819	30.2581	#N/A	Unb		Gchil4478	45.5758	52.4156	#N/A	Unb		Gcaud4551	43.118	65.32	#N/A	Unb		Ggra2906	16.0092	34.8794	#N/A	Unb
Gvermi6478	242.315	190.664	#N/A	Unb		Gchil4479	143.637	165.406	#N/A	Unb		Gcaud4552	9.01154	16.5661	#N/A	Unb		Ggra2907	49.3103	103.652	#N/A	Unb
Gvermi6479	118.743	117.434	#N/A	Unb		Gchil4480	43.0761	51.3507	#N/A	Unb		Gcaud4553	38.466	61.5295	#N/A	Unb		Ggra2909	461.907	629.797	#N/A	Unb
Gvermi6480	135.218	112.702	#N/A	Unb		Gchil4481	76.8114	125.574	#N/A	Unb		Gcaud4554	157.744	174.124	#N/A	Unb		Ggra2910	14.7985	17.7456	#N/A	Unb
Gvermi6481	42.2959	59.516	#N/A	Unb		Gchil4482	40.8244	45.6512	#N/A	Unb		Gcaud4555	315.122	224.533	#N/A	Unb		Ggra2913	0.896483	0.310356	#N/A	Unb
Gvermi6482	47.1599	47.458	#N/A	Unb		Gchil4483	39.258	41.4997	#N/A	Unb		Gcaud4556	0	0	#N/A	Unb		Ggra2914	0.0159328	0	#N/A	Unb
Gvermi6484	27.6866	33.3407	#N/A	Unb		Gchil4485	255.315	243.022	#N/A	Unb		Gcaud4557	65.0608	79.6114	#N/A	Unb		Ggra2915	18.0225	34.5488	#N/A	Unb
Gvermi6485	92.013	83.3959	#N/A	Unb		Gchil4487	1845.45	1690.24	#N/A	Unb		Gcaud4558	34.0318	59.2253	#N/A	Unb		Ggra2916	52.5089	61.1743	#N/A	Unb
Gvermi6486	28.2896	28.7929	#N/A	Unb		Gchil4489	45.8728	54.4617	#N/A	Unb		Gcaud4559	29.9038	31.8319	#N/A	Unb		Ggra2917	22.7543	39.6193	#N/A	Unb
Gvermi6488	65.4799	73.7823	#N/A	Unb		Gchil4490	88.4618	94.272	#N/A	Unb		Gcaud4561	24.9035	39.5421	#N/A	Unb		Ggra2918	81.0381	98.8607	#N/A	Unb
Gvermi6489	66.6007	51.06	#N/A	Unb		Gchil4491	60.0954	58.6754	#N/A	Unb		Gcaud4563	21.6747	53.2131	#N/A	Unb		Ggra2919	26.0396	36.9807	#N/A	Unb
Gvermi6490	146.852	102.025	#N/A	Unb		Gchil4492	39.465	43.734	#N/A	Unb		Gcaud4564	92.6881	106.174	#N/A	Unb		Ggra2922	6.5164	14.3118	#N/A	Unb
Gvermi6491	16.5518	39.4352	#N/A	Unb		Gchil4493	164.881	147.089	#N/A	Unb		Gcaud4565	298.397	314.367	#N/A	Unb		Ggra2923	45.3342	57.1767	#N/A	Unb
Gvermi6492	36.4895	78.8865	#N/A	Unb		Gchil4494	85.7979	85.6063	#N/A	Unb		Gcaud4566	282.243	302.059	#N/A	Unb		Ggra2924	41.6914	65.2325	#N/A	Unb
Gvermi6493	12.8443	35.4341	#N/A	Unb		Gchil4495	52.1457	45.9511	#N/A	Unb		Gcaud4567	14.5843	31.1506	#N/A	Unb		Ggra2925	35.7634	43.332	#N/A	Unb
Gvermi6494	1.43626	2.44776	#N/A	Unb		Gchil4496	100.434	175.657	#N/A	Unb		Gcaud4568	130.46	107.593	#N/A	Unb		Ggra2926	212.863	227.207	#N/A	Unb
Gvermi6495	0.293443	1.34559	#N/A	Unb		Gchil4497	119.843	128.228	#N/A	Unb		Gcaud4569	72.4719	140.676	#N/A	Unb		Ggra2927	71.7854	78.4648	#N/A	Unb
Gvermi6496	3.3643	9.45705	#N/A	Unb		Gchil4498	219.342	163.846	#N/A	Unb		Gcaud4570	20.6851	31.2706	#N/A	Unb		Ggra2928	32.3804	43.1084	#N/A	Unb
Gvermi6498	42.6868	67.2786	#N/A	Unb		Gchil4499	235.274	163.176	#N/A	Unb		Gcaud4571	21.5531	43.6048	#N/A	Unb		Ggra2929	358.18	444.558	#N/A	Unb
Gvermi6499	28.4631	58.0442	#N/A	Unb		Gchil4500	148.944	100.619	#N/A	Unb		Gcaud4572	155.823	240.961	#N/A	Unb		Ggra2930	17.9852	35.1509	#N/A	Unb
Gvermi6500	140.617	178.104	#N/A	Unb		Gchil4501	61.837	45.553	#N/A	Unb		Gcaud4573	153.122	105.293	#N/A	Unb		Ggra2931	24.9994	35.3861	#N/A	Unb
Gvermi6501	14.9328	25.4908	#N/A	Unb		Gchil4503	49.0538	67.5338	#N/A	Unb		Gcaud4574	29.8031	35.1189	#N/A	Unb		Ggra2932	22.195	29.6595	#N/A	Unb
Gvermi6502	68.3845	93.5935	#N/A	Unb		Gchil4504	49.7651	77.7085	#N/A	Unb		Gcaud4575	81.7183	98.6575	#N/A	Unb		Ggra2933	77.9441	75.1712	#N/A	Unb
Gvermi6503	88.7718	94.671	#N/A	Unb		Gchil4506	62.5977	129.718	#N/A	Unb		Gcaud4576	27.3269	21.2971	#N/A	Unb		Ggra2934	35.7682	48.5504	#N/A	Unb
Gvermi6504	401.098	396.099	#N/A	Unb		Gchil4508	5.1163	16.6905	#N/A	Unb		Gcaud4577	44.9242	33.0496	#N/A	Unb		Ggra2936	48.2704	97.1697	#N/A	Unb
Gvermi6505	73.1762	67.6578	#N/A	Unb		Gchil4509	28.1369	28.4894	#N/A	Unb		Gcaud4578	47.6474	51.1529	#N/A	Unb		Ggra2937	28.1934	70.8547	#N/A	Unb
Gvermi6506	268.136	518.652	#N/A	Unb		Gchil4510	49.139	69.1145	#N/A	Unb		Gcaud4579	23.2666	15.5511	#N/A	Unb		Ggra2938	205.41	396.715	#N/A	Unb
Gvermi6507	70.0729	74.1421	#N/A	Unb		Gchil4511	136.753	197.713	#N/A	Unb		Gcaud4580	35.9573	37.7082	#N/A	Unb		Ggra2939	77.3683	166.531	#N/A	Unb
Gvermi6508	66.319	117.995	#N/A	Unb		Gchil4512	17.2617	23.2651	#N/A	Unb		Gcaud4581	34.0396	30.6978	#N/A	Unb		Ggra2940	125.275	152.809	#N/A	Unb
Gvermi6509	285.549	405.126	#N/A	Unb		Gchil4513	26.1027	39.9126	#N/A	Unb		Gcaud4582	50.7415	83.3769	#N/A	Unb		Ggra2941	38.8138	31.8461	#N/A	Unb
Gvermi6510	64.6843	61.907	#N/A	Unb		Gchil4514	35.7126	37.087	#N/A	Unb		Gcaud4583	36.1935	37.6717	#N/A	Unb		Ggra2942	42.6298	82.9113	#N/A	Unb
Gvermi6511	401.983	307.343	#N/A	Unb		Gchil4515	149.859	118.575	#N/A	Unb		Gcaud4584	40.1107	71.0762	#N/A	Unb		Ggra2943	43.4245	78.4487	#N/A	Unb
Gvermi6512	101.728	181.457	#N/A	Unb		Gchil4516	17.5254	21.1398	#N/A	Unb		Gcaud4585	122.521	137.249	#N/A	Unb		Ggra2944	0.00610748	0	#N/A	Unb
Gvermi6513	6.24943	10.9698	#N/A	Unb		Gchil4517	72.9012	101.212	#N/A	Unb		Gcaud4586	43.5467	68.7336	#N/A	Unb		Ggra2947	38.6159	39.4237	#N/A	Unb
Gvermi6514	9.97639	21.6692	#N/A	Unb		Gchil4518	27.1654	29.9898	#N/A	Unb		Gcaud4587	71.3388	83.9907	#N/A	Unb		Ggra2948	40.8334	35.9402	#N/A	Unb
Gvermi6515	47.8002	92.0097	#N/A	Unb		Gchil4519	31.5395	32.9064	#N/A	Unb		Gcaud4588	79.4681	71.6961	#N/A	Unb		Ggra2949	47.4788	96.1503	#N/A	Unb
Gvermi6516	74.599	138.817	#N/A	Unb		Gchil4520	42.7582	49.4263	#N/A	Unb		Gcaud4589	33.5814	38.2101	#N/A	Unb		Ggra2950	4.99613	8.23636	#N/A	Unb
Gvermi6517	48.316	101.161	#N/A	Unb		Gchil4521	418.048	735.639	#N/A	Unb		Gcaud4590	62.7936	55.1669	#N/A	Unb		Ggra2951	34.0471	62.3565	#N/A	Unb
Gvermi6518	93.9527	112.087	#N/A	Unb		Gchil4522	15.7819	32.0468	#N/A	Unb		Gcaud4591	6.74041	23.2252	#N/A	Unb		Ggra2952	152.907	141.523	#N/A	Unb
Gvermi6519	40.218	63.0223	#N/A	Unb		Gchil4523	34.5864	29.0639	#N/A	Unb		Gcaud4592	134.825	160.597	#N/A	Unb		Ggra2953	36.7421	41.1302	#N/A	Unb
Gvermi6520	47.0474	53.7405	#N/A	Unb		Gchil4524	15.9104	23.4997	#N/A	Unb		Gcaud4593	62.9663	79.174	#N/A	Unb		Ggra2955	34.6393	52.2167	#N/A	Unb
Gvermi6521	143.733	110.882	#N/A	Unb		Gchil4525	37.5564	29.549	#N/A	Unb		Gcaud4594	149.852	22.3077	#N/A	Unb		Ggra2956	10.6189	21.5542	#N/A	Unb
Gvermi6522	13.0371	18.5565	#N/A	Unb		Gchil4526	122.229	151.092	#N/A	Unb		Gcaud4595	228.683	425.154	#N/A	Unb		Ggra2957	60.3521	49.9002	#N/A	Unb
Gvermi6524	14.1823	25.245	#N/A	Unb		Gchil4527	55.41	59.9217	#N/A	Unb		Gcaud4596	64.0469	51.8141	#N/A	Unb		Ggra2958	107.275	102.431	#N/A	Unb
Gvermi6525	74.5245	101.605	#N/A	Unb		Gchil4528	201.322	163.541	#N/A	Unb		Gcaud4597	8.134	7.76847	#N/A	Unb		Ggra2959	229.908	241.69	#N/A	Unb
Gvermi6526	27.7684	70.0449	#N/A	Unb		Gchil4529	34.3294	48.9445	#N/A	Unb		Gcaud4598	133.408	163.367	#N/A	Unb		Ggra2960	40.2695	32.5802	#N/A	Unb
Gvermi6527	18.4354	38.8144	#N/A	Unb		Gchil4530	35.596	93.8728	#N/A	Unb		Gcaud4599	27.6834	21.2343	#N/A	Unb		Ggra2964	627.105	1025.24	#N/A	Unb
Gvermi6529	36.0451	81.0383	#N/A	Unb		Gchil4531	82.4374	177.501	#N/A	Unb		Gcaud4600	55.1984	72.847	#N/A	Unb		Ggra2966	87.1567	63.6347	#N/A	Unb
Gvermi6530	104.748	242.894	#N/A	Unb		Gchil4532	39.4382	62.5118	#N/A	Unb		Gcaud4601	176.837	204.652	#N/A	Unb		Ggra2967	52.0145	84.7891	#N/A	Unb
Gvermi6532	303.998	279.28	#N/A	Unb		Gchil4533	9.40607	24.1093	#N/A	Unb		Gcaud4602	131.538	113.117	#N/A	Unb		Ggra2969	67.381	52.179	#N/A	Unb
Gvermi6533	250.392	266.39	#N/A	Unb		Gchil4534	42.8573	92.0991	#N/A	Unb		Gcaud4605	114.69	111.205	#N/A	Unb		Ggra2972	78.5965	65.882	#N/A	Unb
Gvermi6534	54.9376	45.6284	#N/A	Unb		Gchil4535	50.794	69.6115	#N/A	Unb		Gcaud4606	29.5783	62.3451	#N/A	Unb		Ggra2973	14.9713	26.3197	#N/A	Unb
Gvermi6535	25.7754	28.3492	#N/A	Unb		Gchil4536	40.5359	41.2567	#N/A	Unb		Gcaud4607	85.1752	72.9129	#N/A	Unb		Ggra2974	70.9114	143.781	#N/A	Unb
Gvermi6536	77.2708	76.3196	#N/A	Unb		Gchil4537	342.166	263.593	#N/A	Unb		Gcaud4609	42.2986	93.1252	#N/A	Unb		Ggra2975	56.6361	89.0223	#N/A	Unb
Gvermi6537	83.1157	99.5895	#N/A	Unb		Gchil4538	63.6058	56.6408	#N/A	Unb		Gcaud4611	572.168	560.215	#N/A	Unb		Ggra2976	20.3328	15.6913	#N/A	Unb
Gvermi6538	9.31645	16.2941	#N/A	Unb		Gchil4539	7.12233	14.6923	#N/A	Unb		Gcaud4612	264.354	323.839	#N/A	Unb		Ggra2977	25.8835	38.8346	#N/A	Unb
Gvermi6540	14.4649	13.8932	#N/A	Unb		Gchil4540	122.416	155.764	#N/A	Unb		Gcaud4613	81.8063	24.3939	#N/A	Unb		Ggra2978	100.941	132.097	#N/A	Unb
Gvermi6543	64.9227	98.4188	#N/A	Unb		Gchil4541	56.2756	66.8004	#N/A	Unb		Gcaud4614	8.97525	31.5081	#N/A	Unb		Ggra2979	24.3504	42.4799	#N/A	Unb
Gvermi6544	35.772	56.0547	#N/A	Unb		Gchil4542	37.9245	81.8658	#N/A	Unb		Gcaud4615	40.4015	33.5058	#N/A	Unb		Ggra2981	91.31	59.8359	#N/A	Unb
Gvermi6545	58.3693	89.0758	#N/A	Unb		Gchil4543	233.546	287.524	#N/A	Unb		Gcaud4616	0	0	#N/A	Unb		Ggra2982	85.3439	116.841	#N/A	Unb
Gvermi6546	907.092	963.211	#N/A	Unb		Gchil4544	46.3646	76.068	#N/A	Unb		Gcaud4617	0	0	#N/A	Unb		Ggra2983	109.456	101.038	#N/A	Unb
Gvermi6547	168.835	168.572	#N/A	Unb		Gchil4545	79.1299	88.466	#N/A	Unb		Gcaud4618	0	0	#N/A	Unb		Ggra2984	35.8122	71.4937	#N/A	Unb
Gvermi6548	278.718	364.464	#N/A	Unb		Gchil4546	423.36	508.082	#N/A	Unb		Gcaud4620	16.8427	28.5591	#N/A	Unb		Ggra2985	123.544	173.975	#N/A	Unb
Gvermi6550	13.5469	22.1718	#N/A	Unb		Gchil4547	54.0384	117.086	#N/A	Unb		Gcaud4621	7.19339	13.7858	#N/A	Unb		Ggra2986	52.4609	46.578	#N/A	Unb
Gvermi6552	69.8445	97.1283	#N/A	Unb		Gchil4548	40.242	24.7343	#N/A	Unb		Gcaud4622	5.36067	31.8103	#N/A	Unb		Ggra2987	22.1362	39.7797	#N/A	Unb
Gvermi6553	71.838	138.326	#N/A	Unb		Gchil4549	9.77149	19.291	#N/A	Unb		Gcaud4623	0	4.70646	#N/A	Unb		Ggra2988	30.8823	51.5534	#N/A	Unb
Gvermi6554	53.3547	79.6736	#N/A	Unb		Gchil4550	107.76	213.613	#N/A	Unb		Gcaud4624	67.6598	34.3099	#N/A	Unb		Ggra2989	40.2406	52.9314	#N/A	Unb
Gvermi6555	29.3584	74.6086	#N/A	Unb		Gchil4551	310.238	834.472	#N/A	Unb		Gcaud4625	0	0	#N/A	Unb		Ggra2990	22.484	47.4968	#N/A	Unb
Gvermi6557	50.4406	68.6374	#N/A	Unb		Gchil4552	32.8158	35.7522	#N/A	Unb		Gcaud4626	0	0	#N/A	Unb		Ggra2991	9.87054	15.5161	#N/A	Unb
Gvermi6558	175.001	362.775	#N/A	Unb		Gchil4555	124.878	120.984	#N/A	Unb		Gcaud4627	9046.32	5274.96	#N/A	Unb		Ggra2992	30.8337	40.114	#N/A	Unb
Gvermi6561	14.5793	14.5025	#N/A	Unb		Gchil4556	58.0688	116.928	#N/A	Unb		Gcaud4628	19.6158	24.069	#N/A	Unb		Ggra2993	292.842	421.139	#N/A	Unb
Gvermi6562	145.657	277.255	#N/A	Unb		Gchil4558	301.966	431.313	#N/A	Unb		Gcaud4629	38.5113	42.4828	#N/A	Unb		Ggra2995	78.6295	70.2829	#N/A	Unb
Gvermi6565	1150.46	1951.24	#N/A	Unb		Gchil4559	28.1376	48.9275	#N/A	Unb		Gcaud4630	31.9505	40.2139	#N/A	Unb		Ggra2996	56.5911	86.1105	#N/A	Unb
Gvermi6566	47.4647	58.6151	#N/A	Unb		Gchil4561	550.286	422.418	#N/A	Unb		Gcaud4631	66.4808	67.5249	#N/A	Unb		Ggra2997	103.913	68.436	#N/A	Unb
Gvermi6567	49.3719	53.7953	#N/A	Unb		Gchil4562	26.8958	21.8088	#N/A	Unb		Gcaud4632	0.72488	4.6044	#N/A	Unb		Ggra2998	85.7364	72.9427	#N/A	Unb
Gvermi6568	60.3569	87.8788	#N/A	Unb		Gchil4563	64.802	49.968	#N/A	Unb		Gcaud4633	85.2523	42.17	#N/A	Unb		Ggra2999	163.089	150.887	#N/A	Unb
Gvermi6570	4.66522	11.7898	#N/A	Unb		Gchil4564	53.6523	55.6236	#N/A	Unb		Gcaud4634	18.2568	26.8658	#N/A	Unb		Ggra3000	83.2335	152.727	#N/A	Unb
Gvermi6572	13.5982	33.9001	#N/A	Unb		Gchil4565	124.896	193.006	#N/A	Unb		Gcaud4635	39.0432	41.6466	#N/A	Unb		Ggra3002	107.762	107.731	#N/A	Unb
Gvermi6574	38.2337	102.651	#N/A	Unb		Gchil4566	39.3739	48.2046	#N/A	Unb		Gcaud4636	109.865	65.663	#N/A	Unb		Ggra3003	11.3498	13.6601	#N/A	Unb
Gvermi6575	170.026	404.464	#N/A	Unb		Gchil4567	111.004	109.869	#N/A	Unb		Gcaud4637	28.0872	22.0158	#N/A	Unb		Ggra3004	12.2411	23.5836	#N/A	Unb
Gvermi6581	41.1995	86.0862	#N/A	Unb		Gchil4568	36.5125	38.8835	#N/A	Unb		Gcaud4638	26.2891	35.7135	#N/A	Unb		Ggra3005	57.8011	121.561	#N/A	Unb
Gvermi6582	393.638	679.505	#N/A	Unb		Gchil4569	44.9049	43.7152	#N/A	Unb		Gcaud4640	52.0222	59.1589	#N/A	Unb		Ggra3006	198.747	215.137	#N/A	Unb
Gvermi6583	132.806	139.396	#N/A	Unb		Gchil4570	98.2795	110.62	#N/A	Unb		Gcaud4641	28.9506	60.0982	#N/A	Unb		Ggra3007	42.4423	64.6375	#N/A	Unb
Gvermi6584	145.403	112.249	#N/A	Unb		Gchil4571	1070.08	1376.37	#N/A	Unb		Gcaud4642	65.6984	109.298	#N/A	Unb		Ggra3011	25.6262	33.8227	#N/A	Unb
Gvermi6585	91.3599	96.7264	#N/A	Unb		Gchil4572	27.6234	30.3376	#N/A	Unb		Gcaud4643	39.7734	58.6339	#N/A	Unb		Ggra3012	77.7591	78.9616	#N/A	Unb
Gvermi6587	50.4979	54.6036	#N/A	Unb		Gchil4573	38.8798	83.3504	#N/A	Unb		Gcaud4644	53.5902	58.398	#N/A	Unb		Ggra3013	9.95685	13.6437	#N/A	Unb
Gvermi6588	47.4635	65.4161	#N/A	Unb		Gchil4574	39.5533	97.7745	#N/A	Unb		Gcaud4645	340.803	378.481	#N/A	Unb		Ggra3014	34.7698	40.2069	#N/A	Unb
Gvermi6589	275.645	496.003	#N/A	Unb		Gchil4575	1038.95	935.402	#N/A	Unb		Gcaud4646	32.5697	44.0405	#N/A	Unb		Ggra3015	26.5532	57.6529	#N/A	Unb
Gvermi6590	76.1099	196.61	#N/A	Unb		Gchil4576	62.8854	73.7913	#N/A	Unb		Gcaud4647	13.8587	36.1414	#N/A	Unb		Ggra3016	28.3256	62.3494	#N/A	Unb
Gvermi6591	55.3288	61.2155	#N/A	Unb		Gchil4577	406.551	478.065	#N/A	Unb		Gcaud4648	18.5162	62.0615	#N/A	Unb		Ggra3017	48.5377	70.5657	#N/A	Unb
Gvermi6592	5.19109	11.7358	#N/A	Unb		Gchil4578	11.372	15.0033	#N/A	Unb		Gcaud4649	152.683	175.184	#N/A	Unb		Ggra3018	92.1857	148.096	#N/A	Unb
Gvermi6593	105.193	86.1157	#N/A	Unb		Gchil4579	24.6056	31.8776	#N/A	Unb		Gcaud4650	138.729	159.428	#N/A	Unb		Ggra3019	18.0957	11.578	#N/A	Unb
Gvermi6594	69.3182	70.3	#N/A	Unb		Gchil4581	12.7897	17.45	#N/A	Unb		Gcaud4651	92.8378	78.7921	#N/A	Unb		Ggra3020	32.8111	36.8404	#N/A	Unb
Gvermi6597	62.053	90.3099	#N/A	Unb		Gchil4582	0	0	#N/A	Unb		Gcaud4652	11.8908	24.5134	#N/A	Unb		Ggra3021	83.066	87.3092	#N/A	Unb
Gvermi6598	26.5946	47.5216	#N/A	Unb		Gchil4583	41.5086	36.3534	#N/A	Unb		Gcaud4653	38.4468	47.4243	#N/A	Unb		Ggra3022	32.0341	44.1682	#N/A	Unb
Gvermi6599	46.6016	53.571	#N/A	Unb		Gchil4584	4.06109	9.92103	#N/A	Unb		Gcaud4654	302.066	121.07	#N/A	Unb		Ggra3023	10.7576	18.0645	#N/A	Unb
Gvermi6600	71.1467	62.2384	#N/A	Unb		Gchil4585	88.8131	75.8136	#N/A	Unb		Gcaud4655	77.5894	72.7885	#N/A	Unb		Ggra3024	133.944	199.049	#N/A	Unb
Gvermi6601	147.375	145.641	#N/A	Unb		Gchil4586	35.6096	39.0979	#N/A	Unb		Gcaud4656	50.9262	65.2288	#N/A	Unb		Ggra3025	0.23055	0.0440939	#N/A	Unb
Gvermi6603	16.4153	42.8587	#N/A	Unb		Gchil4588	31.1051	45.19	#N/A	Unb		Gcaud4657	61.2615	68.8416	#N/A	Unb		Ggra3026	1.13282	0.289051	#N/A	Unb
Gvermi6604	68.1886	106.376	#N/A	Unb		Gchil4589	21.4676	36.0718	#N/A	Unb		Gcaud4658	78.9723	126.927	#N/A	Unb		Ggra3027	0	0	#N/A	Unb
Gvermi6605	145.671	265.398	#N/A	Unb		Gchil4590	33.4881	53.5795	#N/A	Unb		Gcaud4659	26.0382	26.1696	#N/A	Unb		Ggra3028	0.0334097	0	#N/A	Unb
Gvermi6606	14.4774	33.74	#N/A	Unb		Gchil4591	74.1572	75.2227	#N/A	Unb		Gcaud4660	20.8188	27.0984	#N/A	Unb		Ggra3029	0	0	#N/A	Unb
Gvermi6608	58.9107	92.3499	#N/A	Unb		Gchil4592	20.015	27.3129	#N/A	Unb		Gcaud4661	57.7395	46.5906	#N/A	Unb		Ggra3030	124.238	165.321	#N/A	Unb
Gvermi6610	28.7166	40.3501	#N/A	Unb		Gchil4593	0	0	#N/A	Unb		Gcaud4662	15.5704	22.2099	#N/A	Unb		Ggra3032	82.5144	112.42	#N/A	Unb
Gvermi6611	115.113	134.028	#N/A	Unb		Gchil4594	0.935215	0	#N/A	Unb		Gcaud4663	36.3317	56.275	#N/A	Unb		Ggra3033	233.476	293.338	#N/A	Unb
Gvermi6612	271.327	215.734	#N/A	Unb		Gchil4595	0	0	#N/A	Unb		Gcaud4664	152.003	112.769	#N/A	Unb		Ggra3034	18.1134	21.4729	#N/A	Unb
Gvermi6613	327.898	307.732	#N/A	Unb		Gchil4597	4.76731	10.1598	#N/A	Unb		Gcaud4666	362.81	130.833	#N/A	Unb		Ggra3035	0	0	#N/A	Unb
Gvermi6614	128.314	128.387	#N/A	Unb		Gchil4598	1.59701	2.88976	#N/A	Unb		Gcaud4667	0	0	#N/A	Unb		Ggra3036	76.8188	90.5239	#N/A	Unb
Gvermi6615	91.5488	147.277	#N/A	Unb		Gchil4600	26.4513	37.7889	#N/A	Unb		Gcaud4668	63.2942	51.1884	#N/A	Unb		Ggra3037	40.776	66.0446	#N/A	Unb
Gvermi6617	45.5778	78.169	#N/A	Unb		Gchil4601	165.292	279.847	#N/A	Unb		Gcaud4669	14.0777	17.6364	#N/A	Unb		Ggra3039	67.9575	63.6474	#N/A	Unb
Gvermi6621	244.174	219.162	#N/A	Unb		Gchil4602	666.327	918.337	#N/A	Unb		Gcaud4670	21.2743	36.733	#N/A	Unb		Ggra3040	53.115	99.2396	#N/A	Unb
Gvermi6623	72.2811	110.459	#N/A	Unb		Gchil4603	12.6179	31.2459	#N/A	Unb		Gcaud4671	69.8592	124.481	#N/A	Unb		Ggra3041	209.611	187.397	#N/A	Unb
Gvermi6624	6.04173	10.8756	#N/A	Unb		Gchil4604	0	0.336547	#N/A	Unb		Gcaud4672	26.568	66.8692	#N/A	Unb		Ggra3042	48.1958	34.8519	#N/A	Unb
Gvermi6627	30.6545	79.4028	#N/A	Unb		Gchil4605	39.5375	55.6031	#N/A	Unb		Gcaud4673	17.0333	42.3073	#N/A	Unb		Ggra3043	19.1949	33.6982	#N/A	Unb
Gvermi6629	37.4074	56.7602	#N/A	Unb		Gchil4606	43.2452	90.1392	#N/A	Unb		Gcaud4674	61.063	55.1333	#N/A	Unb		Ggra3044	17.3699	35.3954	#N/A	Unb
Gvermi6631	58.4501	130.094	#N/A	Unb		Gchil4607	32.6063	48.2961	#N/A	Unb		Gcaud4675	51.0262	44.008	#N/A	Unb		Ggra3045	47.2463	34.1298	#N/A	Unb
Gvermi6632	15.8682	14.8652	#N/A	Unb		Gchil4608	41.8515	92.2288	#N/A	Unb		Gcaud4676	8.95355	2.47912	#N/A	Unb		Ggra3046	233.339	164.518	#N/A	Unb
Gvermi6633	85.7718	85.2794	#N/A	Unb		Gchil4609	21.1577	68.8136	#N/A	Unb		Gcaud4677	37.3922	44.4889	#N/A	Unb		Ggra3047	107.762	99.959	#N/A	Unb
Gvermi6634	285.543	211.707	#N/A	Unb		Gchil4610	1.50646	1.57146	#N/A	Unb		Gcaud4678	361.41	443.534	#N/A	Unb		Ggra3048	0	0	#N/A	Unb
Gvermi6635	172.855	206.191	#N/A	Unb		Gchil4611	26.0797	47.9581	#N/A	Unb		Gcaud4679	29.0188	35.5415	#N/A	Unb		Ggra3051	140.299	237.619	#N/A	Unb
Gvermi6636	87.8302	115.622	#N/A	Unb		Gchil4612	0	0.431007	#N/A	Unb		Gcaud4680	14.651	21.5855	#N/A	Unb		Ggra3052	95.6536	216.278	#N/A	Unb
Gvermi6641	133.571	117.408	#N/A	Unb		Gchil4613	0	0	#N/A	Unb		Gcaud4681	29.2073	27.6422	#N/A	Unb		Ggra3053	0.089224	0.0112244	#N/A	Unb
Gvermi6642	95.3891	76.023	#N/A	Unb		Gchil4614	0	0	#N/A	Unb		Gcaud4682	95.837	102.666	#N/A	Unb		Ggra3054	0.0169924	0	#N/A	Unb
Gvermi6643	72.8843	106.974	#N/A	Unb		Gchil4615	0	0	#N/A	Unb		Gcaud4683	90.6461	108.587	#N/A	Unb		Ggra3055	0	0	#N/A	Unb
Gvermi6644	45.1677	57.0919	#N/A	Unb		Gchil4616	0	0	#N/A	Unb		Gcaud4684	7.54253	4.03561	#N/A	Unb		Ggra3056	0.0670547	0.0113571	#N/A	Unb
Gvermi6645	4232.74	41143.1	#N/A	Unb		Gchil4617	0	0	#N/A	Unb		Gcaud4685	166.876	215.881	#N/A	Unb		Ggra3093	101.991	107.677	#N/A	Unb
Gvermi6646	311.663	351.413	#N/A	Unb		Gchil4618	0	0	#N/A	Unb		Gcaud4686	47.5917	29.9881	#N/A	Unb		Ggra3094	32.2314	79.3945	#N/A	Unb
Gvermi6647	74.5567	96.9392	#N/A	Unb		Gchil4619	0	0	#N/A	Unb		Gcaud4687	7.25092	5.32	#N/A	Unb		Ggra3095	0.0225702	0	#N/A	Unb
Gvermi6648	14.1028	18.4843	#N/A	Unb		Gchil4620	40.4324	20.1379	#N/A	Unb		Gcaud4688	14.6138	43.1267	#N/A	Unb		Ggra3100	180.679	213.575	#N/A	Unb
Gvermi6649	348.341	367.815	#N/A	Unb		Gchil4621	15.9818	15.4437	#N/A	Unb		Gcaud4689	44.6501	39.8758	#N/A	Unb		Ggra3101	35.831	53.8118	#N/A	Unb
Gvermi6650	473.004	453.278	#N/A	Unb		Gchil4622	24.7093	33.9966	#N/A	Unb		Gcaud4691	33.883	50.8128	#N/A	Unb		Ggra3102	76.3222	71.3561	#N/A	Unb
Gvermi6651	83.9256	88.6113	#N/A	Unb		Gchil4623	30.586	36.5312	#N/A	Unb		Gcaud4692	17.9413	22.3603	#N/A	Unb		Ggra3103	230.561	174.221	#N/A	Unb
Gvermi6652	102.87	141.415	#N/A	Unb		Gchil4624	4.47578	18.2368	#N/A	Unb		Gcaud4694	53.4558	61.5658	#N/A	Unb		Ggra3104	15.2641	12.2088	#N/A	Unb
Gvermi6653	559.58	491.305	#N/A	Unb		Gchil4625	0.416862	0.433791	#N/A	Unb		Gcaud4695	78.4447	90.8235	#N/A	Unb		Ggra3105	42.834	33.7033	#N/A	Unb
Gvermi6654	75.8452	122.962	#N/A	Unb		Gchil4626	5.75629	14.8569	#N/A	Unb		Gcaud4696	113.269	118.652	#N/A	Unb		Ggra3106	25.2449	22.1373	#N/A	Unb
Gvermi6655	25.8964	22.9029	#N/A	Unb		Gchil4627	2.09685	3.50435	#N/A	Unb		Gcaud4697	38.7861	42.854	#N/A	Unb		Ggra3107	20.923	33.0736	#N/A	Unb
Gvermi6657	40.2303	50.306	#N/A	Unb		Gchil4628	36.3905	61.0457	#N/A	Unb		Gcaud4698	97.2614	116.198	#N/A	Unb		Ggra3111	29.9688	34.9314	#N/A	Unb
Gvermi6658	12.7056	30.2858	#N/A	Unb		Gchil4630	31.5406	34.2634	#N/A	Unb		Gcaud4699	96.467	65.1164	#N/A	Unb		Ggra3112	17.7671	18.2539	#N/A	Unb
Gvermi6659	52.1111	65.6014	#N/A	Unb		Gchil4631	101.932	140.172	#N/A	Unb		Gcaud4701	0	27.0179	#N/A	Unb		Ggra3114	4.67848	0.70929	#N/A	Unb
Gvermi6660	82.0479	60.5307	#N/A	Unb		Gchil4632	77.2642	63.8599	#N/A	Unb		Gcaud4702	33.4168	45.0038	#N/A	Unb		Ggra3115	7.61409	15.128	#N/A	Unb
Gvermi6661	75.0698	89.707	#N/A	Unb		Gchil4633	52.2446	49.3605	#N/A	Unb		Gcaud4703	89.6511	140.782	#N/A	Unb		Ggra3117	20.3812	27.5519	#N/A	Unb
Gvermi6662	77.8932	71.1503	#N/A	Unb		Gchil4635	122.877	142.985	#N/A	Unb		Gcaud4704	35.6335	50.8263	#N/A	Unb		Ggra3118	17.7648	41.6992	#N/A	Unb
Gvermi6664	815.631	890.022	#N/A	Unb		Gchil4636	131.098	130.345	#N/A	Unb		Gcaud4705	22.4403	29.6504	#N/A	Unb		Ggra3119	27.6888	58.3641	#N/A	Unb
Gvermi6665	121.898	118.738	#N/A	Unb		Gchil4638	20.798	14.4468	#N/A	Unb		Gcaud4706	0	3.7152	#N/A	Unb		Ggra3120	24.559	57.4985	#N/A	Unb
Gvermi6666	110.862	145.912	#N/A	Unb		Gchil4639	69.9158	97.0197	#N/A	Unb		Gcaud4707	47.0272	47.9072	#N/A	Unb		Ggra3121	115.453	155.151	#N/A	Unb
Gvermi6667	61.1743	81.7635	#N/A	Unb		Gchil4640	47.8061	29.1986	#N/A	Unb		Gcaud4708	36.253	24.409	#N/A	Unb		Ggra3123	48.1789	49.301	#N/A	Unb
Gvermi6669	50.4608	98.9967	#N/A	Unb		Gchil4642	85.8553	76.7678	#N/A	Unb		Gcaud4709	121.923	142.676	#N/A	Unb		Ggra3124	521.251	452.582	#N/A	Unb
Gvermi6670	35.9155	78.8354	#N/A	Unb		Gchil4643	106.325	113.591	#N/A	Unb		Gcaud4710	79.7908	89.7277	#N/A	Unb		Ggra3125	47.7789	81.7476	#N/A	Unb
Gvermi6671	70.6471	83.3183	#N/A	Unb		Gchil4644	48.2028	41.4757	#N/A	Unb		Gcaud4711	120.604	163.772	#N/A	Unb		Ggra3127	198.078	318.729	#N/A	Unb
Gvermi6672	659.634	1408.27	#N/A	Unb		Gchil4645	10.8473	9.54256	#N/A	Unb		Gcaud4712	23.3861	29.0917	#N/A	Unb		Ggra3128	29.0918	43.9618	#N/A	Unb
Gvermi6673	49.7036	63.8036	#N/A	Unb		Gchil4646	47.5754	83.8757	#N/A	Unb		Gcaud4713	16.1306	22.6393	#N/A	Unb		Ggra3129	106.759	124.215	#N/A	Unb
Gvermi6674	40.8447	74.2809	#N/A	Unb		Gchil4647	10.4372	15.0626	#N/A	Unb		Gcaud4716	26.5358	26.2653	#N/A	Unb		Ggra3130	100.644	124.315	#N/A	Unb
Gvermi6675	815.146	945.089	#N/A	Unb		Gchil4648	16.9371	29.4346	#N/A	Unb		Gcaud4717	0.484045	1.20639	#N/A	Unb		Ggra3131	20.8909	21.2558	#N/A	Unb
Gvermi6676	190.542	169.836	#N/A	Unb		Gchil4649	0	0	#N/A	Unb		Gcaud4718	1.17869	4.5645	#N/A	Unb		Ggra3132	69.3973	107.093	#N/A	Unb
Gvermi6677	157.751	304.317	#N/A	Unb		Gchil4650	52.1773	47.1758	#N/A	Unb		Gcaud4719	98.8788	123.205	#N/A	Unb		Ggra3133	82.3219	86.6294	#N/A	Unb
Gvermi6678	174.16	147.411	#N/A	Unb		Gchil4651	52.1773	47.1758	#N/A	Unb		Gcaud4720	0	0	#N/A	Unb		Ggra3134	21.141	36.5577	#N/A	Unb
Gvermi6679	109.703	106.628	#N/A	Unb		Gchil4652	64.6226	88.4133	#N/A	Unb		Gcaud4721	0	0.4884	#N/A	Unb		Ggra3135	23.77	29.9488	#N/A	Unb
Gvermi6680	83.7526	63.3529	#N/A	Unb		Gchil4653	52.3156	79.6655	#N/A	Unb		Gcaud4722	51.6724	56.6061	#N/A	Unb		Ggra3136	41.2803	53.2302	#N/A	Unb
Gvermi6682	182.964	199.605	#N/A	Unb		Gchil4654	13.8132	31.3672	#N/A	Unb		Gcaud4723	180.526	229.855	#N/A	Unb		Ggra3137	21.2624	34.4579	#N/A	Unb
Gvermi6684	206.883	190.334	#N/A	Unb		Gchil4655	176.852	147.728	#N/A	Unb		Gcaud4724	102.622	111.026	#N/A	Unb		Ggra3138	39.2212	27.9311	#N/A	Unb
Gvermi6685	247.875	216.327	#N/A	Unb		Gchil4656	143.549	139.647	#N/A	Unb		Gcaud4725	42.9973	16.9888	#N/A	Unb		Ggra3140	8.10985	11.9182	#N/A	Unb
Gvermi6686	123.28	121.301	#N/A	Unb		Gchil4657	132.212	175.181	#N/A	Unb		Gcaud4726	27.9573	20.6018	#N/A	Unb		Ggra3141	64.2253	93.4334	#N/A	Unb
Gvermi6687	102.435	153.168	#N/A	Unb		Gchil4658	72.4604	78.9477	#N/A	Unb		Gcaud4727	55.4053	44.6298	#N/A	Unb		Ggra3142	7.27118	15.786	#N/A	Unb
Gvermi6688	81.6443	124.192	#N/A	Unb		Gchil4659	69.5132	64.713	#N/A	Unb		Gcaud4728	35.6738	36.993	#N/A	Unb		Ggra3143	7.65526	12.6574	#N/A	Unb
Gvermi6690	16.6422	56.8451	#N/A	Unb		Gchil4660	15.3077	26.251	#N/A	Unb		Gcaud4729	105.149	96.5177	#N/A	Unb		Ggra3146	11.0564	14.6987	#N/A	Unb
Gvermi6692	31.0066	55.3134	#N/A	Unb		Gchil4661	82.2774	86.7369	#N/A	Unb		Gcaud4730	135.092	115.814	#N/A	Unb		Ggra3147	27.0985	37.7742	#N/A	Unb
Gvermi6693	30.6676	65.8173	#N/A	Unb		Gchil4662	66.8109	73.933	#N/A	Unb		Gcaud4731	181.944	129.479	#N/A	Unb		Ggra3148	68.3531	58.5263	#N/A	Unb
Gvermi6694	42.3754	89.3299	#N/A	Unb		Gchil4663	372.606	316.751	#N/A	Unb		Gcaud4732	0	0	#N/A	Unb		Ggra3149	156.715	192.106	#N/A	Unb
Gvermi6695	100.853	143.983	#N/A	Unb		Gchil4707	7.96758	46.5048	#N/A	Unb		Gcaud4733	0	0	#N/A	Unb		Ggra3150	33.4616	45.14	#N/A	Unb
Gvermi6700	62.2084	65.3331	#N/A	Unb		Gchil4708	6.07076	2.65091	#N/A	Unb		Gcaud4734	133.289	106.34	#N/A	Unb		Ggra3151	27.2207	40.6158	#N/A	Unb
Gvermi6701	21.4173	44.4965	#N/A	Unb		Gchil4709	40.3334	24.1829	#N/A	Unb		Gcaud4735	0	0	#N/A	Unb		Ggra3152	80.315	110.947	#N/A	Unb
Gvermi6702	86.0208	225.775	#N/A	Unb		Gchil4710	0	1.02988	#N/A	Unb		Gcaud4736	1.9523	0	#N/A	Unb		Ggra3153	58.4682	42.0568	#N/A	Unb
Gvermi6703	90.5827	144.062	#N/A	Unb		Gchil4711	50.9847	40.6557	#N/A	Unb		Gcaud4737	23.997	32.0812	#N/A	Unb		Ggra3157	84.7685	86.9244	#N/A	Unb
Gvermi6704	144.303	367.128	#N/A	Unb		Gchil4712	0	3.4974	#N/A	Unb		Gcaud4738	37.9789	49.0347	#N/A	Unb		Ggra3158	14.4645	17.6297	#N/A	Unb
Gvermi6705	41.0771	46.3262	#N/A	Unb		Gchil4713	106.301	160.964	#N/A	Unb		Gcaud4739	48.7024	56.7037	#N/A	Unb		Ggra3159	32.1715	34.3937	#N/A	Unb
Gvermi6706	2823.01	4481.96	#N/A	Unb		Gchil4714	83.0961	69.832	#N/A	Unb		Gcaud4740	324.591	253.748	#N/A	Unb		Ggra3160	11.1992	22.7725	#N/A	Unb
Gvermi6707	62.8644	65.9883	#N/A	Unb		Gchil4715	261.228	291.276	#N/A	Unb		Gcaud4742	133.275	132.771	#N/A	Unb		Ggra3161	112.128	100.816	#N/A	Unb
Gvermi6708	24.0444	47.8461	#N/A	Unb		Gchil4716	21.3011	28.9699	#N/A	Unb		Gcaud4743	59.5707	51.882	#N/A	Unb		Ggra3162	35.3659	78.403	#N/A	Unb
Gvermi6709	0	0	#N/A	Unb		Gchil4717	174.123	194.591	#N/A	Unb		Gcaud4744	25.0493	27.07	#N/A	Unb		Ggra3163	23.9898	18.6508	#N/A	Unb
Gvermi6711	38.4876	60.0572	#N/A	Unb		Gchil4718	59.675	65.2546	#N/A	Unb		Gcaud4745	0	20.7752	#N/A	Unb		Ggra3164	687.689	519.382	#N/A	Unb
Gvermi6712	81.9993	198.713	#N/A	Unb		Gchil4719	87.3594	127.752	#N/A	Unb		Gcaud4746	52.3606	87.8334	#N/A	Unb		Ggra3166	171.978	299.884	#N/A	Unb
Gvermi6714	40.0681	65.0671	#N/A	Unb		Gchil4720	185.204	199.93	#N/A	Unb		Gcaud4747	35.6961	54.0808	#N/A	Unb		Ggra3167	7.22131	8.49628	#N/A	Unb
Gvermi6715	36.0428	82.6026	#N/A	Unb		Gchil4721	85.2961	124.421	#N/A	Unb		Gcaud4748	113.666	152.778	#N/A	Unb		Ggra3168	51.9958	113.659	#N/A	Unb
Gvermi6716	152.091	186.218	#N/A	Unb		Gchil4723	39.1677	38.9868	#N/A	Unb		Gcaud4749	32.9943	27.5471	#N/A	Unb		Ggra3169	46.8645	55.5457	#N/A	Unb
Gvermi6717	3.46424	7.28632	#N/A	Unb		Gchil4724	62.1325	66.0116	#N/A	Unb		Gcaud4750	27.6826	35.693	#N/A	Unb		Ggra3170	22.1625	34.8376	#N/A	Unb
Gvermi6721	18.9276	39.3255	#N/A	Unb		Gchil4725	10.0504	10.53	#N/A	Unb		Gcaud4751	162.328	125.532	#N/A	Unb		Ggra3172	99.9379	229.51	#N/A	Unb
Gvermi6722	5.41782	13.3926	#N/A	Unb		Gchil4726	76.6931	109.509	#N/A	Unb		Gcaud4752	86.3636	123.842	#N/A	Unb		Ggra3173	382.515	332.593	#N/A	Unb
Gvermi6723	20.7565	32.9446	#N/A	Unb		Gchil4727	136.2	143.959	#N/A	Unb		Gcaud4753	17.4764	25.7901	#N/A	Unb		Ggra3174	37.9136	75.4486	#N/A	Unb
Gvermi6725	20.1091	52.1348	#N/A	Unb		Gchil4728	51.7049	41.18	#N/A	Unb		Gcaud4754	29.7991	31.3647	#N/A	Unb		Ggra3175	109.806	108.663	#N/A	Unb
Gvermi6726	75.9806	122.722	#N/A	Unb		Gchil4729	25.8071	18.9732	#N/A	Unb		Gcaud4755	43.0922	49.8674	#N/A	Unb		Ggra3194	0.0075798	0.00863122	#N/A	Unb
Gvermi6727	76.7523	113.935	#N/A	Unb		Gchil4730	34.6534	48.8229	#N/A	Unb		Gcaud4756	62.9169	59.8142	#N/A	Unb		Ggra3195	0.013661	0.0131309	#N/A	Unb
Gvermi6728	39.8208	54.6873	#N/A	Unb		Gchil4731	0	0	#N/A	Unb		Gcaud4757	100.645	103.528	#N/A	Unb		Ggra3196	1209.69	2358.23	#N/A	Unb
Gvermi6729	54.8813	115.774	#N/A	Unb		Gchil4732	49.9914	79.6265	#N/A	Unb		Gcaud4758	34.2767	98.3383	#N/A	Unb		Ggra3197	71.3884	103.61	#N/A	Unb
Gvermi6730	84.1723	77.2555	#N/A	Unb		Gchil4733	76.3459	121.565	#N/A	Unb		Gcaud4759	29.2878	46.9304	#N/A	Unb		Ggra3198	38.6434	30.0317	#N/A	Unb
Gvermi6731	211.885	396.879	#N/A	Unb		Gchil4734	15.7974	25.158	#N/A	Unb		Gcaud4760	91.6432	124.541	#N/A	Unb		Ggra3199	132.888	101.312	#N/A	Unb
Gvermi6732	87.1821	127.36	#N/A	Unb		Gchil4735	145.905	215.844	#N/A	Unb		Gcaud4761	0	0	#N/A	Unb		Ggra3200	196.206	139.225	#N/A	Unb
Gvermi6733	93.2602	131.842	#N/A	Unb		Gchil4736	16.2136	35.8462	#N/A	Unb		Gcaud4762	20.2153	18.4512	#N/A	Unb		Ggra3203	91.3093	60.3829	#N/A	Unb
Gvermi6734	181.664	191.898	#N/A	Unb		Gchil4737	38.0119	32.2685	#N/A	Unb		Gcaud4763	28.9334	45.0765	#N/A	Unb		Ggra3207	22.0363	22.3066	#N/A	Unb
Gvermi6735	166.014	205.619	#N/A	Unb		Gchil4738	30.6609	30.7098	#N/A	Unb		Gcaud4764	34.3263	34.0668	#N/A	Unb		Ggra3208	241.731	222.82	#N/A	Unb
Gvermi6736	138.42	136.375	#N/A	Unb		Gchil4739	17.3388	57.0814	#N/A	Unb		Gcaud4765	34.9661	33.6211	#N/A	Unb		Ggra3209	10.246	14.7789	#N/A	Unb
Gvermi6737	91.3161	101.784	#N/A	Unb		Gchil4741	0	0.24889	#N/A	Unb		Gcaud4766	10.2051	32.2041	#N/A	Unb		Ggra3210	12.9055	27.9986	#N/A	Unb
Gvermi6738	99.1007	91.9673	#N/A	Unb		Gchil4742	0	0	#N/A	Unb		Gcaud4767	86.8442	88.7211	#N/A	Unb		Ggra3211	41.0695	50.2015	#N/A	Unb
Gvermi6742	84.2215	103.96	#N/A	Unb		Gchil4743	69.4182	71.1499	#N/A	Unb		Gcaud4768	121.433	101.338	#N/A	Unb		Ggra3212	54.7405	121.272	#N/A	Unb
Gvermi6744	52.7278	59.0562	#N/A	Unb		Gchil4744	14.8728	34.063	#N/A	Unb		Gcaud4769	47.2001	56.5124	#N/A	Unb		Ggra3213	54.7925	46.7473	#N/A	Unb
Gvermi6745	128.442	224.179	#N/A	Unb		Gchil4745	58.321	59.5074	#N/A	Unb		Gcaud4770	43.3999	51.4225	#N/A	Unb		Ggra3214	48.5341	81.7652	#N/A	Unb
Gvermi6746	58.2276	50.3068	#N/A	Unb		Gchil4746	151.845	217.194	#N/A	Unb		Gcaud4771	0	0	#N/A	Unb		Ggra3215	31.5561	27.594	#N/A	Unb
Gvermi6749	98.1431	135.077	#N/A	Unb		Gchil4747	128.75	167.46	#N/A	Unb		Gcaud4772	80.7918	131.989	#N/A	Unb		Ggra3216	202.043	251.713	#N/A	Unb
Gvermi6751	146.378	156.061	#N/A	Unb		Gchil4748	14.2927	12.5444	#N/A	Unb		Gcaud4773	28.8781	31.9601	#N/A	Unb		Ggra3217	585.625	610.991	#N/A	Unb
Gvermi6753	31.9063	68.763	#N/A	Unb		Gchil4749	144.719	138.341	#N/A	Unb		Gcaud4774	2301.68	1847.14	#N/A	Unb		Ggra3218	45.4009	62.8793	#N/A	Unb
Gvermi6754	16.438	45.2397	#N/A	Unb		Gchil4750	24.3426	27.4877	#N/A	Unb		Gcaud4775	45.7684	45.0182	#N/A	Unb		Ggra3219	221.875	202.634	#N/A	Unb
Gvermi6755	69.8429	108.156	#N/A	Unb		Gchil4751	43.2311	28.7553	#N/A	Unb		Gcaud4776	151.38	99.8147	#N/A	Unb		Ggra3220	11.4682	21.7227	#N/A	Unb
Gvermi6756	67.5733	124.792	#N/A	Unb		Gchil4752	41.1292	86.108	#N/A	Unb		Gcaud4777	13.774	14.774	#N/A	Unb		Ggra3221	24.3334	26.6097	#N/A	Unb
Gvermi6757	209.369	429.483	#N/A	Unb		Gchil4753	111.165	125.653	#N/A	Unb		Gcaud4778	32.1576	23.5909	#N/A	Unb		Ggra3224	43.6051	49.5166	#N/A	Unb
Gvermi6758	172.738	148.897	#N/A	Unb		Gchil4754	49.6801	54.8648	#N/A	Unb		Gcaud4779	28.1801	19.0435	#N/A	Unb		Ggra3225	199.464	174.174	#N/A	Unb
Gvermi6759	144.453	140.175	#N/A	Unb		Gchil4755	61.7088	82.9673	#N/A	Unb		Gcaud4780	231.843	202.097	#N/A	Unb		Ggra3226	235.236	190.873	#N/A	Unb
Gvermi6760	158.412	148.522	#N/A	Unb		Gchil4756	711.044	792.044	#N/A	Unb		Gcaud4781	77.5799	32.6195	#N/A	Unb		Ggra3227	436.864	289.256	#N/A	Unb
Gvermi6761	3311.25	3927.82	#N/A	Unb		Gchil4757	70.242	87.4585	#N/A	Unb		Gcaud4782	12.5044	11.0515	#N/A	Unb		Ggra3228	756.388	495.183	#N/A	Unb
Gvermi6763	22.2739	45.518	#N/A	Unb		Gchil4758	35.0792	59.1155	#N/A	Unb		Gcaud4783	94.4495	50.9954	#N/A	Unb		Ggra3229	26.6539	46.7257	#N/A	Unb
Gvermi6764	21.7292	41.7101	#N/A	Unb		Gchil4759	22.7828	26.0241	#N/A	Unb		Gcaud4784	33.8648	31.3575	#N/A	Unb		Ggra3231	34.3432	65.4241	#N/A	Unb
Gvermi6765	71.5134	129.316	#N/A	Unb		Gchil4760	362.998	424.224	#N/A	Unb		Gcaud4785	18.9471	29.3062	#N/A	Unb		Ggra3232	91.3449	81.7317	#N/A	Unb
Gvermi6766	49.6794	115.737	#N/A	Unb		Gchil4761	594.211	1315.51	#N/A	Unb		Gcaud4786	12.4451	19.8331	#N/A	Unb		Ggra3234	165.594	202.816	#N/A	Unb
Gvermi6767	125.085	120.062	#N/A	Unb		Gchil4762	290.587	346.409	#N/A	Unb		Gcaud4787	67.2398	61.6338	#N/A	Unb		Ggra3235	75.9921	75.3115	#N/A	Unb
Gvermi6768	36.6376	49.4408	#N/A	Unb		Gchil4763	4.04213	15.3254	#N/A	Unb		Gcaud4788	95.1278	1995.63	#N/A	Unb		Ggra3236	12.457	11.4263	#N/A	Unb
Gvermi6769	26.9686	26.614	#N/A	Unb		Gchil4764	32.4303	38.7694	#N/A	Unb		Gcaud4789	52.3608	56.8111	#N/A	Unb		Ggra3237	18.4448	29.9235	#N/A	Unb
Gvermi6770	55.035	48.6337	#N/A	Unb		Gchil4765	15.4083	22.5369	#N/A	Unb		Gcaud4790	95.4331	201.358	#N/A	Unb		Ggra3238	47.5318	60.3768	#N/A	Unb
Gvermi6771	24.855	25.5087	#N/A	Unb		Gchil4766	35.0877	39.3785	#N/A	Unb		Gcaud4791	48.2985	59.1687	#N/A	Unb		Ggra3240	598.061	390.322	#N/A	Unb
Gvermi6772	18.9277	44.1042	#N/A	Unb		Gchil4767	65.6436	73.148	#N/A	Unb		Gcaud4792	42.3394	69.8907	#N/A	Unb		Ggra3241	19.3309	19.1374	#N/A	Unb
Gvermi6773	40.2419	105.273	#N/A	Unb		Gchil4768	13.5437	21.9682	#N/A	Unb		Gcaud4793	40.3055	60.8744	#N/A	Unb		Ggra3242	38.4445	72.1489	#N/A	Unb
Gvermi6774	117.232	137.984	#N/A	Unb		Gchil4769	53.7732	58.846	#N/A	Unb		Gcaud4794	64.6646	87.1792	#N/A	Unb		Ggra3243	27.7581	26.8533	#N/A	Unb
Gvermi6775	38.5741	78.8991	#N/A	Unb		Gchil4770	48.3105	58.2092	#N/A	Unb		Gcaud4795	47.1696	62.8076	#N/A	Unb		Ggra3244	22.9714	30.9273	#N/A	Unb
Gvermi6777	136.323	210.847	#N/A	Unb		Gchil4771	71.5861	79.6168	#N/A	Unb		Gcaud4796	16.0559	21.0287	#N/A	Unb		Ggra3245	10.776	15.3562	#N/A	Unb
Gvermi6778	48.2872	42.1263	#N/A	Unb		Gchil4772	18.7994	24.4779	#N/A	Unb		Gcaud4797	16.7595	21.118	#N/A	Unb		Ggra3246	50.3147	70.2895	#N/A	Unb
Gvermi6779	77.3276	47.6653	#N/A	Unb		Gchil4773	36.0799	69.7009	#N/A	Unb		Gcaud4798	69.6117	51.9746	#N/A	Unb		Ggra3257	0.0918917	0	#N/A	Unb
Gvermi6780	337.226	379.319	#N/A	Unb		Gchil4774	0.224374	1.3562	#N/A	Unb		Gcaud4800	13.5681	22.8485	#N/A	Unb		Ggra3258	0.0421607	0	#N/A	Unb
Gvermi6781	42.8459	62.9953	#N/A	Unb		Gchil4775	7.12462	18.0778	#N/A	Unb		Gcaud4801	83.7595	66.6341	#N/A	Unb		Ggra3259	0	0	#N/A	Unb
Gvermi6782	128.231	151.824	#N/A	Unb		Gchil4776	33.8701	81.7084	#N/A	Unb		Gcaud4802	34.1319	60.4744	#N/A	Unb		Ggra3260	0	0	#N/A	Unb
Gvermi6787	170.619	334.366	#N/A	Unb		Gchil4777	28.2471	38.7201	#N/A	Unb		Gcaud4803	64.4535	56.0994	#N/A	Unb		Ggra3261	0.108899	0.0319285	#N/A	Unb
Gvermi6788	0	0	#N/A	Unb		Gchil4778	34.1577	45.334	#N/A	Unb		Gcaud4804	31.0511	28.4266	#N/A	Unb		Ggra3262	0	0	#N/A	Unb
Gvermi6789	366.715	346.538	#N/A	Unb		Gchil4779	49.6165	63.0085	#N/A	Unb		Gcaud4805	34.4025	35.662	#N/A	Unb		Ggra3263	0	0	#N/A	Unb
Gvermi6790	91.4601	68.0599	#N/A	Unb		Gchil4780	193.756	124.989	#N/A	Unb		Gcaud4806	136.783	199.911	#N/A	Unb		Ggra3264	0	0	#N/A	Unb
Gvermi6792	62.0931	54.8926	#N/A	Unb		Gchil4781	52.7381	87.1342	#N/A	Unb		Gcaud4808	238.185	201.251	#N/A	Unb		Ggra3265	0	0	#N/A	Unb
Gvermi6793	43.3118	67.9571	#N/A	Unb		Gchil4782	82.8606	105.892	#N/A	Unb		Gcaud4809	99.8735	131.918	#N/A	Unb		Ggra3266	0.0166093	0.0146868	#N/A	Unb
Gvermi6794	15.839	28.1554	#N/A	Unb		Gchil4783	29.8783	30.1694	#N/A	Unb		Gcaud4810	11.7727	9.79614	#N/A	Unb		Ggra3270	3.99013	2.76985	#N/A	Unb
Gvermi6795	35.4316	60.6505	#N/A	Unb		Gchil4784	47.0562	49.6003	#N/A	Unb		Gcaud4811	30.0557	35.7056	#N/A	Unb		Ggra3271	112.269	105.657	#N/A	Unb
Gvermi6796	36.4933	61.3571	#N/A	Unb		Gchil4785	4307	3988.39	#N/A	Unb		Gcaud4812	230.556	244.853	#N/A	Unb		Ggra3272	39.6048	44.3176	#N/A	Unb
Gvermi6797	1.39614	3.77508	#N/A	Unb		Gchil4786	30.3217	34.0647	#N/A	Unb		Gcaud4813	45.8879	38.8974	#N/A	Unb		Ggra3273	8602.41	10452.6	#N/A	Unb
Gvermi6798	21.0621	64.0399	#N/A	Unb		Gchil4787	776.37	740.795	#N/A	Unb		Gcaud4814	62.7773	152.502	#N/A	Unb		Ggra3279	0	0.00607433	#N/A	Unb
Gvermi6799	46.9415	56.886	#N/A	Unb		Gchil4788	208.596	248.395	#N/A	Unb		Gcaud4815	197.46	235.103	#N/A	Unb		Ggra3280	0.00793648	0	#N/A	Unb
Gvermi6800	23.3484	40.3499	#N/A	Unb		Gchil4789	168.093	262.442	#N/A	Unb		Gcaud4816	41.077	56.8473	#N/A	Unb		Ggra3281	0.00989753	0	#N/A	Unb
Gvermi6801	187.654	236.486	#N/A	Unb		Gchil4791	6.32873	10.5218	#N/A	Unb		Gcaud4817	0	0	#N/A	Unb		Ggra3284	81.878	92.7918	#N/A	Unb
Gvermi6802	149.857	152.058	#N/A	Unb		Gchil4792	32.1719	28.8836	#N/A	Unb		Gcaud4820	4.31409	10.6476	#N/A	Unb		Ggra3290	0	0	#N/A	Unb
Gvermi6803	62.9462	84.0302	#N/A	Unb		Gchil4793	25.583	29.3629	#N/A	Unb		Gcaud4821	17.0972	23.6442	#N/A	Unb		Ggra3291	0.00865881	0	#N/A	Unb
Gvermi6804	5.88219	17.8666	#N/A	Unb		Gchil4794	36.6614	39.7219	#N/A	Unb		Gcaud4822	84.6678	121.184	#N/A	Unb		Ggra3292	0.00865881	0	#N/A	Unb
Gvermi6805	147.434	219.889	#N/A	Unb		Gchil4795	111.885	151.676	#N/A	Unb		Gcaud4823	792.428	820.848	#N/A	Unb		Ggra3293	0.00972247	0	#N/A	Unb
Gvermi6807	186.547	318.799	#N/A	Unb		Gchil4796	171.124	275.583	#N/A	Unb		Gcaud4824	42.1544	46.8856	#N/A	Unb		Ggra3294	0.0530122	0	#N/A	Unb
Gvermi6809	15.1441	40.4126	#N/A	Unb		Gchil4797	77.2856	111.146	#N/A	Unb		Gcaud4825	529.066	448.445	#N/A	Unb		Ggra3297	0	0.171157	#N/A	Unb
Gvermi6810	14.9693	19.0502	#N/A	Unb		Gchil4798	21.7601	29.0238	#N/A	Unb		Gcaud4826	50.1412	50.4309	#N/A	Unb		Ggra3298	0	0	#N/A	Unb
Gvermi6811	46.1295	48.9238	#N/A	Unb		Gchil4799	100.934	180.635	#N/A	Unb		Gcaud4828	0	0	#N/A	Unb		Ggra3299	0	0	#N/A	Unb
Gvermi6812	20.9484	14.7896	#N/A	Unb		Gchil4800	43.1071	46.7561	#N/A	Unb		Gcaud4830	100.224	139.819	#N/A	Unb		Ggra3300	0.0150501	0	#N/A	Unb
Gvermi6814	80.5801	61.6642	#N/A	Unb		Gchil4801	39.4546	31.8228	#N/A	Unb		Gcaud4831	1632.91	2009.95	#N/A	Unb		Ggra3303	47.3935	48.1975	#N/A	Unb
Gvermi6815	31.2033	43.2927	#N/A	Unb		Gchil4803	172.697	186.852	#N/A	Unb		Gcaud4832	1021.88	1472.73	#N/A	Unb		Ggra3306	161.738	406.95	#N/A	Unb
Gvermi6816	19.5177	23.4016	#N/A	Unb		Gchil4804	178.583	138.503	#N/A	Unb		Gcaud4833	43.6949	51.6381	#N/A	Unb		Ggra3307	683.395	1550.22	#N/A	Unb
Gvermi6817	64.0163	151.57	#N/A	Unb		Gchil4805	41.9992	44.4682	#N/A	Unb		Gcaud4834	130.169	66.0939	#N/A	Unb		Ggra3333	610.916	516.069	#N/A	Unb
Gvermi6818	217.873	218.428	#N/A	Unb		Gchil4806	17.2236	29.9828	#N/A	Unb		Gcaud4835	0	0.35201	#N/A	Unb		Ggra3336	13.9824	9.04174	#N/A	Unb
Gvermi6819	0.62016	2.06509	#N/A	Unb		Gchil4807	10.7787	20.4466	#N/A	Unb		Gcaud4836	12.793	19.2258	#N/A	Unb		Ggra3337	9.44266	9.62149	#N/A	Unb
Gvermi6820	89.8264	64.8203	#N/A	Unb		Gchil4808	63.3543	101.316	#N/A	Unb		Gcaud4837	4.94942	10.401	#N/A	Unb		Ggra3338	15.7504	14.5066	#N/A	Unb
Gvermi6839	1.07621	0	#N/A	Unb		Gchil4809	1903.17	1658.54	#N/A	Unb		Gcaud4838	1.63933	4.76257	#N/A	Unb		Ggra3339	26.1513	18.1931	#N/A	Unb
Gvermi6840	28.258	46.3658	#N/A	Unb		Gchil4810	118.999	163.28	#N/A	Unb		Gcaud4839	30.5715	35.6228	#N/A	Unb		Ggra3340	7.99035	19.4548	#N/A	Unb
Gvermi6841	47.9336	103.882	#N/A	Unb		Gchil4811	48.8797	67.3473	#N/A	Unb		Gcaud4841	118.417	149.108	#N/A	Unb		Ggra3341	9.73363	23.3961	#N/A	Unb
Gvermi6842	80.6133	79.0553	#N/A	Unb		Gchil4812	20.2298	27.629	#N/A	Unb		Gcaud4842	107.803	92.1882	#N/A	Unb		Ggra3342	420.223	438.497	#N/A	Unb
Gvermi6843	57.8998	82.709	#N/A	Unb		Gchil4813	79.9838	73.8653	#N/A	Unb		Gcaud4843	40.8699	63.3604	#N/A	Unb		Ggra3343	22.7624	36.1914	#N/A	Unb
Gvermi6844	92.1914	88.5319	#N/A	Unb		Gchil4815	1669.7	1694.77	#N/A	Unb		Gcaud4844	47.8953	38.2615	#N/A	Unb		Ggra3344	367.392	851.408	#N/A	Unb
Gvermi6845	219.332	250.695	#N/A	Unb		Gchil4816	975.736	760.567	#N/A	Unb		Gcaud4845	32.4216	38.5502	#N/A	Unb		Ggra3345	22.4166	32.7205	#N/A	Unb
Gvermi6847	242.171	212.458	#N/A	Unb		Gchil4817	68.1352	71.9146	#N/A	Unb		Gcaud4846	709.826	587.783	#N/A	Unb		Ggra3349	54.282	39.7533	#N/A	Unb
Gvermi6848	25.6011	35.6212	#N/A	Unb		Gchil4818	79.0793	115.41	#N/A	Unb		Gcaud4847	29.8051	39.4594	#N/A	Unb		Ggra3351	54.1024	42.4212	#N/A	Unb
Gvermi6849	0.0862793	0	#N/A	Unb		Gchil4819	29.5784	69.6547	#N/A	Unb		Gcaud4848	9.56333	19.4869	#N/A	Unb		Ggra3352	10.8098	7.30119	#N/A	Unb
Gvermi6850	82.3974	157.713	#N/A	Unb		Gchil4820	15.849	21.4529	#N/A	Unb		Gcaud4850	6.95159	16.4131	#N/A	Unb		Ggra3353	53.3308	86.229	#N/A	Unb
Gvermi6851	112.784	81.4518	#N/A	Unb		Gchil4821	9.45214	15.576	#N/A	Unb		Gcaud4852	0	0	#N/A	Unb		Ggra3354	6.48405	12.2814	#N/A	Unb
Gvermi6853	56.8105	66.0916	#N/A	Unb		Gchil4822	0	0	#N/A	Unb		Gcaud4853	3.1403	2.42153	#N/A	Unb		Ggra3355	849.856	906.605	#N/A	Unb
Gvermi6856	29.7034	79.4561	#N/A	Unb		Gchil4823	0	0	#N/A	Unb		Gcaud4854	0	0	#N/A	Unb		Ggra3356	26.2799	30.3503	#N/A	Unb
Gvermi6857	36.1272	40.1896	#N/A	Unb		Gchil4824	41.0314	41.6737	#N/A	Unb		Gcaud4857	48.9861	57.4799	#N/A	Unb		Ggra3357	22.0514	54.6386	#N/A	Unb
Gvermi6858	166.309	118.67	#N/A	Unb		Gchil4825	12.6957	18.7483	#N/A	Unb		Gcaud4858	37.1819	57.4037	#N/A	Unb		Ggra3358	9.53125	8.85985	#N/A	Unb
Gvermi6859	123.309	131.159	#N/A	Unb		Gchil4826	75.8295	108.72	#N/A	Unb		Gcaud4859	181.611	127.51	#N/A	Unb		Ggra3359	50.515	75.0991	#N/A	Unb
Gvermi6860	858.577	668.883	#N/A	Unb		Gchil4827	0	0	#N/A	Unb		Gcaud4860	971.042	693.884	#N/A	Unb		Ggra3361	120.185	170.878	#N/A	Unb
Gvermi6861	133.376	257.515	#N/A	Unb		Gchil4828	9.8888	10.6542	#N/A	Unb		Gcaud4861	39.827	5.97125	#N/A	Unb		Ggra3362	11.281	7.30672	#N/A	Unb
Gvermi6862	84.3906	112.816	#N/A	Unb		Gchil4829	50.1077	52.6701	#N/A	Unb		Gcaud4862	361.886	458.446	#N/A	Unb		Ggra3364	16.1714	22.7156	#N/A	Unb
Gvermi6864	148.728	166.712	#N/A	Unb		Gchil4830	64.6869	71.9234	#N/A	Unb		Gcaud4863	12.0883	47.0085	#N/A	Unb		Ggra3365	60.1298	59.09	#N/A	Unb
Gvermi6865	120.364	157.231	#N/A	Unb		Gchil4831	14.2051	19.1686	#N/A	Unb		Gcaud4864	35.3987	47.0891	#N/A	Unb		Ggra3367	15.9551	18.4028	#N/A	Unb
Gvermi6867	130.697	116.044	#N/A	Unb		Gchil4833	70.0016	82.6105	#N/A	Unb		Gcaud4865	33.2296	38.2932	#N/A	Unb		Ggra3368	572.626	652.952	#N/A	Unb
Gvermi6868	29.3548	49.3376	#N/A	Unb		Gchil4834	109.709	158.209	#N/A	Unb		Gcaud4866	116.048	144.315	#N/A	Unb		Ggra3369	28.1297	26.8177	#N/A	Unb
Gvermi6871	65.8366	113.836	#N/A	Unb		Gchil4835	27.8409	35.6902	#N/A	Unb		Gcaud4867	0	0.733605	#N/A	Unb		Ggra3370	259.355	222.268	#N/A	Unb
Gvermi6872	48.9842	83.8207	#N/A	Unb		Gchil4836	43.5414	24.7128	#N/A	Unb		Gcaud4869	50.6904	92.2735	#N/A	Unb		Ggra3371	52.9425	53.7102	#N/A	Unb
Gvermi6873	8.87139	33.3345	#N/A	Unb		Gchil4839	42.7213	41.1181	#N/A	Unb		Gcaud4871	51.0357	69.0545	#N/A	Unb		Ggra3372	47.5829	42.5658	#N/A	Unb
Gvermi6874	63.5028	98.3034	#N/A	Unb		Gchil4840	26.4688	64.8079	#N/A	Unb		Gcaud4872	12.8386	23.6979	#N/A	Unb		Ggra3373	117.613	121.793	#N/A	Unb
Gvermi6876	62.3841	142.873	#N/A	Unb		Gchil4841	69.9745	84.0696	#N/A	Unb		Gcaud4873	80.2809	148.375	#N/A	Unb		Ggra3374	3556.05	5938.8	#N/A	Unb
Gvermi6878	351.565	734.797	#N/A	Unb		Gchil4842	35.4564	34.051	#N/A	Unb		Gcaud4874	21.567	8.77158	#N/A	Unb		Ggra3375	73.2947	71.1472	#N/A	Unb
Gvermi6879	38.4498	92.1785	#N/A	Unb		Gchil4843	17.159	25.7969	#N/A	Unb		Gcaud4875	23.275	32.3336	#N/A	Unb		Ggra3377	20.2323	16.2931	#N/A	Unb
Gvermi6880	7.59173	21.298	#N/A	Unb		Gchil4844	29.7673	33.8781	#N/A	Unb		Gcaud4876	12.2854	13.2436	#N/A	Unb		Ggra3379	46.426	81.451	#N/A	Unb
Gvermi6881	309.531	247.752	#N/A	Unb		Gchil4846	16.6895	35.3511	#N/A	Unb		Gcaud4877	54.0193	48.4397	#N/A	Unb		Ggra3382	256.497	207.524	#N/A	Unb
Gvermi6882	65.6075	90.2013	#N/A	Unb		Gchil4847	0.875471	0.909641	#N/A	Unb		Gcaud4878	111.222	125.79	#N/A	Unb		Ggra3384	18.0544	40.817	#N/A	Unb
Gvermi6883	145.813	107.594	#N/A	Unb		Gchil4848	95.4655	92.3622	#N/A	Unb		Gcaud4879	133.168	169.571	#N/A	Unb		Ggra3385	22.8532	42.832	#N/A	Unb
Gvermi6884	87.5745	89.6172	#N/A	Unb		Gchil4849	53.7162	56.3111	#N/A	Unb		Gcaud4880	21.965	26.7358	#N/A	Unb		Ggra3386	224.776	282.715	#N/A	Unb
Gvermi6885	41.6075	53.2488	#N/A	Unb		Gchil4850	84.3598	73.3627	#N/A	Unb		Gcaud4881	29.2254	40.8145	#N/A	Unb		Ggra3387	75.2939	66.7652	#N/A	Unb
Gvermi6886	122.441	179.165	#N/A	Unb		Gchil4851	65.8678	60.6658	#N/A	Unb		Gcaud4882	35.8287	41.0966	#N/A	Unb		Ggra3388	27.8863	37.1412	#N/A	Unb
Gvermi6887	128.018	224.138	#N/A	Unb		Gchil4852	100.649	107.568	#N/A	Unb		Gcaud4883	16.8919	9.85866	#N/A	Unb		Ggra3389	21.9774	42.2623	#N/A	Unb
Gvermi6888	24.6311	67.4183	#N/A	Unb		Gchil4853	321.047	370.653	#N/A	Unb		Gcaud4884	32.7403	31.9489	#N/A	Unb		Ggra3390	17.0234	34.2801	#N/A	Unb
Gvermi6889	0	0	#N/A	Unb		Gchil4854	55.2606	100.47	#N/A	Unb		Gcaud4885	4.32624	4.68364	#N/A	Unb		Ggra3391	0	0	#N/A	Unb
Gvermi6890	90.6995	74.0106	#N/A	Unb		Gchil4855	55.697	61.1039	#N/A	Unb		Gcaud4886	352.875	287.822	#N/A	Unb		Ggra3392	0	0	#N/A	Unb
Gvermi6891	67.3519	84.8529	#N/A	Unb		Gchil4856	73.9308	74.2554	#N/A	Unb		Gcaud4887	48.8594	82.0889	#N/A	Unb		Ggra3393	0.0437478	0.0214422	#N/A	Unb
Gvermi6893	112.556	147.458	#N/A	Unb		Gchil4857	32.9475	55.0791	#N/A	Unb		Gcaud4888	15.4208	16.7977	#N/A	Unb		Ggra3394	0	0	#N/A	Unb
Gvermi6894	106.536	116.538	#N/A	Unb		Gchil4858	39.2296	29.2748	#N/A	Unb		Gcaud4889	214.918	235.931	#N/A	Unb		Ggra3395	0	0	#N/A	Unb
Gvermi6895	78.1273	116.24	#N/A	Unb		Gchil4859	32.7696	36.5425	#N/A	Unb		Gcaud4890	86.9485	110.869	#N/A	Unb		Ggra3396	0.0179629	0	#N/A	Unb
Gvermi6896	202.042	258.174	#N/A	Unb		Gchil4860	18.4806	22.6062	#N/A	Unb		Gcaud4891	61.0016	76.4009	#N/A	Unb		Ggra3397	0.0519845	0	#N/A	Unb
Gvermi6897	164.714	272.365	#N/A	Unb		Gchil4861	19.5016	23.2923	#N/A	Unb		Gcaud4892	335.53	314.207	#N/A	Unb		Ggra3399	29.3645	54.1627	#N/A	Unb
Gvermi6898	37.2529	58.3956	#N/A	Unb		Gchil4862	159.903	229.832	#N/A	Unb		Gcaud4893	28.5001	26.814	#N/A	Unb		Ggra3400	78.4344	99.1381	#N/A	Unb
Gvermi6899	41.1635	78.7572	#N/A	Unb		Gchil4863	52.1982	43.6165	#N/A	Unb		Gcaud4894	724.098	805.876	#N/A	Unb		Ggra3402	68.52	88.9624	#N/A	Unb
Gvermi6900	30.6805	57.6496	#N/A	Unb		Gchil4864	102.407	103.194	#N/A	Unb		Gcaud4895	10.5801	26.1866	#N/A	Unb		Ggra3403	0.0102012	0	#N/A	Unb
Gvermi6901	119.567	121.1	#N/A	Unb		Gchil4865	19.7187	40.0962	#N/A	Unb		Gcaud4896	20.5811	27.06	#N/A	Unb		Ggra3404	43.888	86.2518	#N/A	Unb
Gvermi6903	78.6307	83.2078	#N/A	Unb		Gchil4866	27.7962	37.2919	#N/A	Unb		Gcaud4897	88.0076	148.537	#N/A	Unb		Ggra3406	0.591856	0.699354	#N/A	Unb
Gvermi6904	27.3112	42.2956	#N/A	Unb		Gchil4868	58.552	73.7215	#N/A	Unb		Gcaud4898	29.2792	45.3939	#N/A	Unb		Ggra3407	62.2843	57.6881	#N/A	Unb
Gvermi6905	289.366	439.872	#N/A	Unb		Gchil4869	48.8326	58.3764	#N/A	Unb		Gcaud4899	91.8444	93.0963	#N/A	Unb		Ggra3408	52.879	37.2053	#N/A	Unb
Gvermi6906	49.1161	57.4087	#N/A	Unb		Gchil4870	81.9323	71.0627	#N/A	Unb		Gcaud4900	12.3786	14.3021	#N/A	Unb		Ggra3409	18.7051	34.058	#N/A	Unb
Gvermi6907	80.9401	72.8619	#N/A	Unb		Gchil4871	118.268	112.057	#N/A	Unb		Gcaud4901	1700.22	1842.94	#N/A	Unb		Ggra3410	90.2206	70.788	#N/A	Unb
Gvermi6910	34.552	80.1629	#N/A	Unb		Gchil4872	0	2.95538	#N/A	Unb		Gcaud4902	1216.49	940.267	#N/A	Unb		Ggra3413	11.1828	22.505	#N/A	Unb
Gvermi6912	113.214	134.604	#N/A	Unb		Gchil4873	196.833	159.48	#N/A	Unb		Gcaud4903	1033.86	1104.56	#N/A	Unb		Ggra3414	25.6377	38.2352	#N/A	Unb
Gvermi6913	33.028	47.5613	#N/A	Unb		Gchil4874	36.3141	33.0688	#N/A	Unb		Gcaud4904	396.533	441.669	#N/A	Unb		Ggra3415	16.8427	32.0319	#N/A	Unb
Gvermi6914	236.182	371.149	#N/A	Unb		Gchil4875	92.8429	67.5627	#N/A	Unb		Gcaud4905	426.64	394.973	#N/A	Unb		Ggra3416	127.991	228.323	#N/A	Unb
Gvermi6915	83.0795	152.262	#N/A	Unb		Gchil4876	80.3364	90.3286	#N/A	Unb		Gcaud4906	354.04	446.417	#N/A	Unb		Ggra3417	43.0299	65.2013	#N/A	Unb
Gvermi6916	139.862	229.194	#N/A	Unb		Gchil4877	21.1948	37.5008	#N/A	Unb		Gcaud4907	37.5048	46.2824	#N/A	Unb		Ggra3418	19.7691	34.3525	#N/A	Unb
Gvermi6917	44.083	83.6302	#N/A	Unb		Gchil4879	28.7963	24.2148	#N/A	Unb		Gcaud4908	18.2398	33.3711	#N/A	Unb		Ggra3419	22.4735	20.5499	#N/A	Unb
Gvermi6918	50.1933	88.5555	#N/A	Unb		Gchil4880	130.981	264.626	#N/A	Unb		Gcaud4909	53.3484	64.5734	#N/A	Unb		Ggra3420	10.3998	11.9839	#N/A	Unb
Gvermi6919	56.4033	91.7601	#N/A	Unb		Gchil4881	47.1865	66.4827	#N/A	Unb		Gcaud4910	38.6948	37.0111	#N/A	Unb		Ggra3421	20.6323	28.4534	#N/A	Unb
Gvermi6920	0	0.170531	#N/A	Unb		Gchil4882	64.1007	97.5924	#N/A	Unb		Gcaud4911	12.7414	16.5616	#N/A	Unb		Ggra3422	45.5694	78.6795	#N/A	Unb
Gvermi6921	0	0	#N/A	Unb		Gchil4883	11.1345	16.3953	#N/A	Unb		Gcaud4912	39.7302	39.3246	#N/A	Unb		Ggra3423	0	0	#N/A	Unb
Gvermi6922	0	0	#N/A	Unb		Gchil4884	37.7707	60.9554	#N/A	Unb		Gcaud4913	102.035	152.965	#N/A	Unb		Ggra3424	56.7278	84.4832	#N/A	Unb
Gvermi6923	171.917	125.806	#N/A	Unb		Gchil4885	41.4543	51.237	#N/A	Unb		Gcaud4914	22.6051	32.4357	#N/A	Unb		Ggra3425	61.3038	82.1482	#N/A	Unb
Gvermi6924	20.1536	25.2098	#N/A	Unb		Gchil4886	23.7699	32.6818	#N/A	Unb		Gcaud4915	10.4492	10.8963	#N/A	Unb		Ggra3431	0.0180772	0	#N/A	Unb
Gvermi6925	288.453	701.184	#N/A	Unb		Gchil4887	78.4586	107.085	#N/A	Unb		Gcaud4916	2835.77	1222.22	#N/A	Unb		Ggra3432	86.3076	103.904	#N/A	Unb
Gvermi6926	90.0183	110.084	#N/A	Unb		Gchil4888	6.39897	7.54246	#N/A	Unb		Gcaud4917	10.0001	30.7665	#N/A	Unb		Ggra3433	57.382	76.5716	#N/A	Unb
Gvermi6927	306.438	422.017	#N/A	Unb		Gchil4890	0	0	#N/A	Unb		Gcaud4918	25.2418	51.8491	#N/A	Unb		Ggra3434	335.972	246.113	#N/A	Unb
Gvermi6928	267.056	223.556	#N/A	Unb		Gchil4891	0	0	#N/A	Unb		Gcaud4919	31.1741	45.3409	#N/A	Unb		Ggra3436	54.4544	76.7575	#N/A	Unb
Gvermi6929	6.52224	3.55174	#N/A	Unb		Gchil4892	41.2473	43.1617	#N/A	Unb		Gcaud4920	108.54	202.609	#N/A	Unb		Ggra3437	8.31097	11.1956	#N/A	Unb
Gvermi6930	142.338	323.164	#N/A	Unb		Gchil4893	186.654	187.812	#N/A	Unb		Gcaud4921	26.4965	42.8956	#N/A	Unb		Ggra3438	0	0	#N/A	Unb
Gvermi6931	194.261	203.793	#N/A	Unb		Gchil4894	48.7606	52.3733	#N/A	Unb		Gcaud4922	43.2599	38.6561	#N/A	Unb		Ggra3439	0	0.0106213	#N/A	Unb
Gvermi6932	459.304	358.161	#N/A	Unb		Gchil4895	77.6741	46.1977	#N/A	Unb		Gcaud4923	230.319	376.221	#N/A	Unb		Ggra3440	0	0	#N/A	Unb
Gvermi6933	783.342	779.419	#N/A	Unb		Gchil4896	37.6811	33.7148	#N/A	Unb		Gcaud4924	113.933	122.288	#N/A	Unb		Ggra3441	0.0096987	0	#N/A	Unb
Gvermi6934	14.178	20.4185	#N/A	Unb		Gchil4897	82.2924	74.4305	#N/A	Unb		Gcaud4925	7.24894	6.66643	#N/A	Unb		Ggra3442	3.3228	6.03513	#N/A	Unb
Gvermi6935	89.9389	68.2644	#N/A	Unb		Gchil4898	83.579	110.324	#N/A	Unb		Gcaud4926	3.88074	7.06834	#N/A	Unb		Ggra3446	133.04	116.807	#N/A	Unb
Gvermi6937	63.2651	50.6872	#N/A	Unb		Gchil4899	32.9979	93.8678	#N/A	Unb		Gcaud4927	118.566	88.9931	#N/A	Unb		Ggra3447	83.3773	127.794	#N/A	Unb
Gvermi6938	78.1028	133.059	#N/A	Unb		Gchil4900	20.925	52.4395	#N/A	Unb		Gcaud4928	305.682	286.679	#N/A	Unb		Ggra3448	65.7637	49.1741	#N/A	Unb
Gvermi6939	187.277	228.9	#N/A	Unb		Gchil4901	51.5208	86.2908	#N/A	Unb		Gcaud4929	10.2558	24.1538	#N/A	Unb		Ggra3449	50.3651	58.1691	#N/A	Unb
Gvermi6940	29.5322	35.0426	#N/A	Unb		Gchil4902	43.5779	58.7869	#N/A	Unb		Gcaud4930	30.3644	37.2316	#N/A	Unb		Ggra3450	8.05957	14.7944	#N/A	Unb
Gvermi6942	174.563	321.913	#N/A	Unb		Gchil4903	22.7258	11.4499	#N/A	Unb		Gcaud4931	56.0255	57.9116	#N/A	Unb		Ggra3452	526.346	932.167	#N/A	Unb
Gvermi6943	54.3679	53.3579	#N/A	Unb		Gchil4904	43.6158	47.9369	#N/A	Unb		Gcaud4932	125.73	183.593	#N/A	Unb		Ggra3453	0	0	#N/A	Unb
Gvermi6944	105.428	99.4246	#N/A	Unb		Gchil4905	64.3932	49.7894	#N/A	Unb		Gcaud4933	93.1517	51.7586	#N/A	Unb		Ggra3454	1171.76	1238.85	#N/A	Unb
Gvermi6946	95.3217	77.9229	#N/A	Unb		Gchil4906	45.7916	45.6004	#N/A	Unb		Gcaud4934	23.5748	28.5345	#N/A	Unb		Ggra3455	58.0789	70.204	#N/A	Unb
Gvermi6947	15.376	15.4094	#N/A	Unb		Gchil4907	824.231	1600.99	#N/A	Unb		Gcaud4935	70.0383	61.5219	#N/A	Unb		Ggra3456	48.8489	88.8405	#N/A	Unb
Gvermi6948	332.127	406.807	#N/A	Unb		Gchil4908	26.03	25.5452	#N/A	Unb		Gcaud4937	7.26502	36.4303	#N/A	Unb		Ggra3457	22.6605	45.7751	#N/A	Unb
Gvermi6949	39.1888	84.1371	#N/A	Unb		Gchil4909	17.4798	25.5474	#N/A	Unb		Gcaud4938	118.897	158.724	#N/A	Unb		Ggra3458	30.2369	59.7238	#N/A	Unb
Gvermi6950	1051.63	1414.05	#N/A	Unb		Gchil4910	135.125	129.948	#N/A	Unb		Gcaud4939	6.1444	27.1867	#N/A	Unb		Ggra3459	57.057	106.517	#N/A	Unb
Gvermi6951	56.0004	75.3151	#N/A	Unb		Gchil4911	53.8897	65.916	#N/A	Unb		Gcaud4940	11.5849	16.203	#N/A	Unb		Ggra3460	134.038	157.024	#N/A	Unb
Gvermi6952	31.5211	64.9265	#N/A	Unb		Gchil4912	132.149	106.838	#N/A	Unb		Gcaud4941	10.3071	22.5652	#N/A	Unb		Ggra3462	1357.23	931.773	#N/A	Unb
Gvermi6953	63.4161	108.603	#N/A	Unb		Gchil4913	117.022	126.257	#N/A	Unb		Gcaud4942	162.561	181.969	#N/A	Unb		Ggra3463	3.74702	4.95902	#N/A	Unb
Gvermi6955	2.58694	8.43335	#N/A	Unb		Gchil4914	119.166	125.99	#N/A	Unb		Gcaud4943	102.307	132.212	#N/A	Unb		Ggra3464	52.4684	80.9385	#N/A	Unb
Gvermi6956	45.5755	109.984	#N/A	Unb		Gchil4915	134.172	184.945	#N/A	Unb		Gcaud4944	79.935	84.2636	#N/A	Unb		Ggra3465	0	0	#N/A	Unb
Gvermi6957	116.997	205.758	#N/A	Unb		Gchil4916	135.058	152.651	#N/A	Unb		Gcaud4945	258.33	281.337	#N/A	Unb		Ggra3466	0.0168936	0.0114036	#N/A	Unb
Gvermi6958	18.9031	51.5957	#N/A	Unb		Gchil4917	33.3355	59.6958	#N/A	Unb		Gcaud4946	107.001	123.209	#N/A	Unb		Ggra3467	46.2913	83.6984	#N/A	Unb
Gvermi6959	22.8418	54.2392	#N/A	Unb		Gchil4918	103.611	102.905	#N/A	Unb		Gcaud4947	46.1133	39.2914	#N/A	Unb		Ggra3468	46.7203	69.4442	#N/A	Unb
Gvermi6960	70.8325	141.724	#N/A	Unb		Gchil4919	46.0416	71.7952	#N/A	Unb		Gcaud4948	12.6953	16.0918	#N/A	Unb		Ggra3469	10.5952	12.2577	#N/A	Unb
Gvermi6962	92.1691	115.147	#N/A	Unb		Gchil4920	30.7244	53.5217	#N/A	Unb		Gcaud4949	40.6452	62.1824	#N/A	Unb		Ggra3472	89.7417	161.747	#N/A	Unb
Gvermi6963	85.2768	117.12	#N/A	Unb		Gchil4921	140.782	227.542	#N/A	Unb		Gcaud4950	73.5872	91.9079	#N/A	Unb		Ggra3473	48.9148	74.1979	#N/A	Unb
Gvermi6964	15.3743	57.331	#N/A	Unb		Gchil4922	41.1407	35.0563	#N/A	Unb		Gcaud4951	27.2869	30.9421	#N/A	Unb		Ggra3474	5.69647	9.4724	#N/A	Unb
Gvermi6965	88.7915	140.143	#N/A	Unb		Gchil4923	46.6582	53.1516	#N/A	Unb		Gcaud4952	30.4232	23.565	#N/A	Unb		Ggra3475	379.615	296.987	#N/A	Unb
Gvermi6966	43.2765	85.4375	#N/A	Unb		Gchil4924	52.9856	51.1165	#N/A	Unb		Gcaud4953	186.641	148.322	#N/A	Unb		Ggra3477	13.5066	15.1448	#N/A	Unb
Gvermi6967	5.31991	13.0737	#N/A	Unb		Gchil4925	27.3846	23.51	#N/A	Unb		Gcaud4954	23.6195	50.9874	#N/A	Unb		Ggra3480	30.4498	70.1525	#N/A	Unb
Gvermi6969	159.263	116.328	#N/A	Unb		Gchil4926	668.66	511.385	#N/A	Unb		Gcaud4956	22.0092	29.6588	#N/A	Unb		Ggra3481	30.3441	46.9392	#N/A	Unb
Gvermi6970	14.7173	16.0738	#N/A	Unb		Gchil4927	13.7879	27.3431	#N/A	Unb		Gcaud4957	196.96	239.613	#N/A	Unb		Ggra3482	113.226	151.807	#N/A	Unb
Gvermi6971	20.1762	36.2619	#N/A	Unb		Gchil4928	26.0758	37.548	#N/A	Unb		Gcaud4959	0	0	#N/A	Unb		Ggra3483	38.0906	47.6221	#N/A	Unb
Gvermi6972	30.4783	32.971	#N/A	Unb		Gchil4929	63.9185	61.5416	#N/A	Unb		Gcaud4960	43.163	45.4498	#N/A	Unb		Ggra3485	0	0.0085412	#N/A	Unb
Gvermi6973	202.14	239.47	#N/A	Unb		Gchil4930	90.5457	52.6203	#N/A	Unb		Gcaud4961	189.578	150.189	#N/A	Unb		Ggra3486	0	0	#N/A	Unb
Gvermi6974	32.9328	30.7529	#N/A	Unb		Gchil4931	120.377	81.2655	#N/A	Unb		Gcaud4962	55.2456	61.8092	#N/A	Unb		Ggra3487	83.2062	140.681	#N/A	Unb
Gvermi6975	114.457	179.815	#N/A	Unb		Gchil4932	62.7518	82.8336	#N/A	Unb		Gcaud4963	91.424	68.6019	#N/A	Unb		Ggra3488	28.6646	47.0153	#N/A	Unb
Gvermi6976	12.6668	18.5866	#N/A	Unb		Gchil4933	49.9719	84.2124	#N/A	Unb		Gcaud4965	13.6753	28.0603	#N/A	Unb		Ggra3491	64.8028	72.8824	#N/A	Unb
Gvermi6977	202.091	202.889	#N/A	Unb		Gchil4934	45.5348	70.9964	#N/A	Unb		Gcaud4966	58.9056	69.3109	#N/A	Unb		Ggra3492	40.8192	62.8036	#N/A	Unb
Gvermi6978	109.787	96.9316	#N/A	Unb		Gchil4935	27.7106	37.4054	#N/A	Unb		Gcaud4967	127.318	114.29	#N/A	Unb		Ggra3493	40.0372	58.1587	#N/A	Unb
Gvermi6981	16.9045	27.3904	#N/A	Unb		Gchil4936	24.3545	29.5941	#N/A	Unb		Gcaud4968	48.6662	51.0827	#N/A	Unb		Ggra3494	35.3375	56.6223	#N/A	Unb
Gvermi6982	25.8257	55.1634	#N/A	Unb		Gchil4937	62.0928	85.6901	#N/A	Unb		Gcaud4969	9.05845	21.5649	#N/A	Unb		Ggra3495	8.35309	13.9408	#N/A	Unb
Gvermi6983	156.476	173.349	#N/A	Unb		Gchil4938	63.6631	131.722	#N/A	Unb		Gcaud4970	139.161	96.5362	#N/A	Unb		Ggra3496	167.124	197.6	#N/A	Unb
Gvermi6985	187.721	260.692	#N/A	Unb		Gchil4939	47.0977	68.6809	#N/A	Unb		Gcaud4971	40.48	40.5782	#N/A	Unb		Ggra3497	40.6493	69.6341	#N/A	Unb
Gvermi6986	89.485	152.051	#N/A	Unb		Gchil4940	106.408	139.997	#N/A	Unb		Gcaud4972	90.6672	110.136	#N/A	Unb		Ggra3498	85.1548	133.997	#N/A	Unb
Gvermi6987	847.648	1433.37	#N/A	Unb		Gchil4941	74.9807	78.3098	#N/A	Unb		Gcaud4973	0	0	#N/A	Unb		Ggra3499	34.9845	35.3769	#N/A	Unb
Gvermi6988	128.698	278.282	#N/A	Unb		Gchil4942	92.606	73.8851	#N/A	Unb		Gcaud4974	0	0	#N/A	Unb		Ggra3500	86.4124	108.029	#N/A	Unb
Gvermi6989	184.248	256.602	#N/A	Unb		Gchil4943	295.724	242.425	#N/A	Unb		Gcaud4975	9.91097	17.2044	#N/A	Unb		Ggra3501	22.2269	44.4984	#N/A	Unb
Gvermi6990	74.9365	67.03	#N/A	Unb		Gchil4944	135.654	128.195	#N/A	Unb		Gcaud4976	152.774	182.688	#N/A	Unb		Ggra3502	52.8432	47.0474	#N/A	Unb
Gvermi6992	42.5264	63.9119	#N/A	Unb		Gchil4945	120.876	157.229	#N/A	Unb		Gcaud4977	6.84687	2.13607	#N/A	Unb		Ggra3503	79.0145	141.981	#N/A	Unb
Gvermi6993	24.6796	66.5379	#N/A	Unb		Gchil4946	99.8389	178.735	#N/A	Unb		Gcaud4978	0	0.349345	#N/A	Unb		Ggra3504	7.61078	7.00061	#N/A	Unb
Gvermi6994	21.7095	54.6815	#N/A	Unb		Gchil4947	51.2788	74.7013	#N/A	Unb		Gcaud4979	0	0.387613	#N/A	Unb		Ggra3506	11.3498	12.8201	#N/A	Unb
Gvermi6995	27.6872	63.1263	#N/A	Unb		Gchil4948	13.4178	22.4127	#N/A	Unb		Gcaud4980	5.63044	28.5873	#N/A	Unb		Ggra3508	57.1156	62.569	#N/A	Unb
Gvermi6997	8.34678	27.7834	#N/A	Unb		Gchil4949	274.681	259.903	#N/A	Unb		Gcaud4981	0	0	#N/A	Unb		Ggra3509	10.2265	23.7043	#N/A	Unb
Gvermi6998	107.583	163.879	#N/A	Unb		Gchil4950	23.2117	32.0802	#N/A	Unb		Gcaud4983	20.8978	22.8164	#N/A	Unb		Ggra3510	64.4495	132.002	#N/A	Unb
Gvermi6999	52.5227	79.1083	#N/A	Unb		Gchil4951	61.5624	79.0313	#N/A	Unb		Gcaud4984	0	0	#N/A	Unb		Ggra3511	35.3761	46.1424	#N/A	Unb
Gvermi7000	15.5777	23.8577	#N/A	Unb		Gchil4952	127.007	68.784	#N/A	Unb		Gcaud4985	22.6747	27.606	#N/A	Unb		Ggra3512	7.01184	13.0201	#N/A	Unb
Gvermi7002	19.4879	15.7278	#N/A	Unb		Gchil4953	33.3394	54.4359	#N/A	Unb		Gcaud4986	13.6788	18.8139	#N/A	Unb		Ggra3514	0	0	#N/A	Unb
Gvermi7003	10.7673	9.85072	#N/A	Unb		Gchil4954	115.462	109.798	#N/A	Unb		Gcaud4987	28.0736	45.4181	#N/A	Unb		Ggra3515	0	0	#N/A	Unb
Gvermi7004	42.847	47.5889	#N/A	Unb		Gchil4955	36.8023	43.2216	#N/A	Unb		Gcaud4988	118.878	63.6792	#N/A	Unb		Ggra3516	0	0	#N/A	Unb
Gvermi7006	33.7414	70.0975	#N/A	Unb		Gchil4956	611.133	779.447	#N/A	Unb		Gcaud4989	63.6138	68.911	#N/A	Unb		Ggra3517	72.2842	62.8633	#N/A	Unb
Gvermi7007	34.2697	44.6859	#N/A	Unb		Gchil4957	6.99737	18.6858	#N/A	Unb		Gcaud4990	311.915	292.316	#N/A	Unb		Ggra3518	434.116	939.547	#N/A	Unb
Gvermi7008	2.96998	4.29972	#N/A	Unb		Gchil4958	51.6307	129.851	#N/A	Unb		Gcaud4991	27.3418	27.5664	#N/A	Unb		Ggra3519	128.046	124.141	#N/A	Unb
Gvermi7009	18.0868	23.6959	#N/A	Unb		Gchil4959	48.3928	74.58	#N/A	Unb		Gcaud4992	8.97468	14.1761	#N/A	Unb		Ggra3520	0	0	#N/A	Unb
Gvermi7010	188.521	200.554	#N/A	Unb		Gchil4960	30.3086	98.6912	#N/A	Unb		Gcaud4996	99.7308	112.292	#N/A	Unb		Ggra3521	0.0881375	0	#N/A	Unb
Gvermi7011	98.7351	119.997	#N/A	Unb		Gchil4961	126.747	176.879	#N/A	Unb		Gcaud4997	54.8063	67.0738	#N/A	Unb		Ggra3522	64.6178	157.363	#N/A	Unb
Gvermi7012	13.0489	19.9609	#N/A	Unb		Gchil4962	236.107	226.042	#N/A	Unb		Gcaud4998	27.3548	21.0315	#N/A	Unb		Ggra3523	142.5	153.717	#N/A	Unb
Gvermi7013	39.8295	71.9886	#N/A	Unb		Gchil4963	61.3768	52.6166	#N/A	Unb		Gcaud4999	135.384	57.9395	#N/A	Unb		Ggra3524	16.4334	35.4523	#N/A	Unb
Gvermi7014	5.4032	8.06951	#N/A	Unb		Gchil4964	33.419	68.6963	#N/A	Unb		Gcaud5000	72.7122	58.2518	#N/A	Unb		Ggra3525	36.628	52.8621	#N/A	Unb
Gvermi7015	342.583	556.302	#N/A	Unb		Gchil4965	15.6716	22.417	#N/A	Unb		Gcaud5001	38.5624	49.8363	#N/A	Unb		Ggra3526	46.2965	62.4889	#N/A	Unb
Gvermi7019	30.6538	81.852	#N/A	Unb		Gchil4966	70.7562	74.0499	#N/A	Unb		Gcaud5002	12.6799	19.2645	#N/A	Unb		Ggra3527	26.3529	55.9727	#N/A	Unb
Gvermi7020	344.934	408.732	#N/A	Unb		Gchil4967	42.0071	71.8441	#N/A	Unb		Gcaud5003	35.9473	60.0548	#N/A	Unb		Ggra3528	54.769	138.055	#N/A	Unb
Gvermi7021	22.4979	45.8194	#N/A	Unb		Gchil4968	49.3098	40.2119	#N/A	Unb		Gcaud5004	35.9145	47.3018	#N/A	Unb		Ggra3529	59.3752	117.923	#N/A	Unb
Gvermi7022	54.0355	54.3541	#N/A	Unb		Gchil4969	48.806	37.8999	#N/A	Unb		Gcaud5005	23.1215	35.1001	#N/A	Unb		Ggra3530	24.5135	44.8304	#N/A	Unb
Gvermi7023	379.516	349.957	#N/A	Unb		Gchil4970	27.7517	21.2161	#N/A	Unb		Gcaud5006	15.2192	34.2545	#N/A	Unb		Ggra3531	156.862	163.817	#N/A	Unb
Gvermi7024	86.3884	71.8188	#N/A	Unb		Gchil4971	45.686	44.5067	#N/A	Unb		Gcaud5007	99.3618	106.593	#N/A	Unb		Ggra3532	11.3425	20.5344	#N/A	Unb
Gvermi7025	174.076	148.053	#N/A	Unb		Gchil4972	83.7005	79.1821	#N/A	Unb		Gcaud5008	58.1377	38.8697	#N/A	Unb		Ggra3533	10.3745	18.0754	#N/A	Unb
Gvermi7026	146.519	225.316	#N/A	Unb		Gchil4973	854.591	707.349	#N/A	Unb		Gcaud5009	104.084	135.431	#N/A	Unb		Ggra3534	0.00558434	0.00268187	#N/A	Unb
Gvermi7027	89.2541	148.278	#N/A	Unb		Gchil4974	98.021	93.7643	#N/A	Unb		Gcaud5010	49.5265	67.6253	#N/A	Unb		Ggra3535	0.0100168	0	#N/A	Unb
Gvermi7028	1.15528	0.57168	#N/A	Unb		Gchil4975	71.2891	96.2819	#N/A	Unb		Gcaud5011	49.5917	55.109	#N/A	Unb		Ggra3536	0.0452246	0.0301295	#N/A	Unb
Gvermi7029	6.53433	2.31899	#N/A	Unb		Gchil4976	28.2024	34.493	#N/A	Unb		Gcaud5013	110.972	110.215	#N/A	Unb		Ggra3537	0.049895	0	#N/A	Unb
Gvermi7031	103.644	115.843	#N/A	Unb		Gchil4977	41.0108	53.5658	#N/A	Unb		Gcaud5014	0	17.3172	#N/A	Unb		Ggra3538	139.789	110.059	#N/A	Unb
Gvermi7033	16.0499	33.6139	#N/A	Unb		Gchil4978	20.6499	38.8471	#N/A	Unb		Gcaud5015	60.0836	81.2561	#N/A	Unb		Ggra3539	21.279	29.0651	#N/A	Unb
Gvermi7034	41.6214	77.4768	#N/A	Unb		Gchil4979	21.3913	35.6756	#N/A	Unb		Gcaud5016	17.5286	25.7891	#N/A	Unb		Ggra3540	27.5441	43.3276	#N/A	Unb
Gvermi7035	22.5096	41.4728	#N/A	Unb		Gchil4980	60.8182	84.5983	#N/A	Unb		Gcaud5017	19.2199	20.5385	#N/A	Unb		Ggra3541	67.5585	101.877	#N/A	Unb
Gvermi7036	87.0882	102.92	#N/A	Unb		Gchil4981	90.6027	110.689	#N/A	Unb		Gcaud5018	21.4772	24.4222	#N/A	Unb		Ggra3542	34.8354	36.1664	#N/A	Unb
Gvermi7037	105.793	101.931	#N/A	Unb		Gchil4982	24.7465	24.9273	#N/A	Unb		Gcaud5019	70.6813	65.7244	#N/A	Unb		Ggra3543	57.5338	94.9982	#N/A	Unb
Gvermi7038	57.1845	76.4613	#N/A	Unb		Gchil4983	0	0	#N/A	Unb		Gcaud5020	45.7323	53.1112	#N/A	Unb		Ggra3544	221.673	230.851	#N/A	Unb
Gvermi7041	11.0175	10.5585	#N/A	Unb		Gchil4984	39.7861	45.0533	#N/A	Unb		Gcaud5021	21.4818	29.2886	#N/A	Unb		Ggra3545	127.442	120.604	#N/A	Unb
Gvermi7042	20.9543	31.8351	#N/A	Unb		Gchil4985	23.9513	33.7771	#N/A	Unb		Gcaud5022	84.6606	73.2345	#N/A	Unb		Ggra3546	123.279	103.317	#N/A	Unb
Gvermi7043	54.7437	86.1648	#N/A	Unb		Gchil4986	0	0	#N/A	Unb		Gcaud5023	154.805	160.337	#N/A	Unb		Ggra3547	63.5956	103.973	#N/A	Unb
Gvermi7045	0	0	#N/A	Unb		Gchil4987	110.459	88.2242	#N/A	Unb		Gcaud5024	98.776	63.5201	#N/A	Unb		Ggra3549	58.5432	82.657	#N/A	Unb
Gvermi7046	19.9068	34.9808	#N/A	Unb		Gchil4988	90.5623	65.8909	#N/A	Unb		Gcaud5025	21.5731	44.6253	#N/A	Unb		Ggra3550	167.013	369.361	#N/A	Unb
Gvermi7048	11.6887	14.9109	#N/A	Unb		Gchil4989	24.0647	36.2948	#N/A	Unb		Gcaud5026	34.9554	38.4422	#N/A	Unb		Ggra3551	103.197	147.452	#N/A	Unb
Gvermi7049	1.07062	0.522963	#N/A	Unb		Gchil4990	36.1769	68.4603	#N/A	Unb		Gcaud5027	23.666	24.8009	#N/A	Unb		Ggra3553	11.4548	21.2926	#N/A	Unb
Gvermi7050	16.5261	17.0186	#N/A	Unb		Gchil4991	31.0367	65.223	#N/A	Unb		Gcaud5028	34.8374	36.9772	#N/A	Unb		Ggra3554	37.1387	57.0192	#N/A	Unb
Gvermi7051	27.8314	47.87	#N/A	Unb		Gchil4992	216.839	232.577	#N/A	Unb		Gcaud5029	31.4905	28.005	#N/A	Unb		Ggra3555	46.9362	56.8117	#N/A	Unb
Gvermi7052	63.3075	67.5833	#N/A	Unb		Gchil4993	22.2928	33.2383	#N/A	Unb		Gcaud5030	45.8965	68.5532	#N/A	Unb		Ggra3556	21.7995	30.4515	#N/A	Unb
Gvermi7053	111.059	129.858	#N/A	Unb		Gchil4994	31.9887	21.7693	#N/A	Unb		Gcaud5031	167.403	76.7283	#N/A	Unb		Ggra3558	0	0	#N/A	Unb
Gvermi7054	238.188	285.984	#N/A	Unb		Gchil4995	75.7399	69.7558	#N/A	Unb		Gcaud5032	63.6583	45.2146	#N/A	Unb		Ggra3570	31.3681	38.3793	#N/A	Unb
Gvermi7055	142.288	193.378	#N/A	Unb		Gchil4996	39.9607	41.7897	#N/A	Unb		Gcaud5033	30.5835	36.0131	#N/A	Unb		Ggra3571	62.4835	73.4635	#N/A	Unb
Gvermi7056	334.001	771.378	#N/A	Unb		Gchil4997	21.4935	14.8936	#N/A	Unb		Gcaud5034	41.5808	32.4746	#N/A	Unb		Ggra3572	42.2473	58.324	#N/A	Unb
Gvermi7058	28.3134	52.8001	#N/A	Unb		Gchil4998	28.7889	50.4374	#N/A	Unb		Gcaud5035	15.7825	33.8896	#N/A	Unb		Ggra3573	11.9568	20.0695	#N/A	Unb
Gvermi7060	29.45	40.3047	#N/A	Unb		Gchil4999	311.792	301.89	#N/A	Unb		Gcaud5036	33.6444	39.2473	#N/A	Unb		Ggra3583	0	0	#N/A	Unb
Gvermi7061	9.51684	18.3822	#N/A	Unb		Gchil5000	57.74	75.8144	#N/A	Unb		Gcaud5037	20.6019	74.5699	#N/A	Unb		Ggra3585	0	0	#N/A	Unb
Gvermi7062	100.2	115.637	#N/A	Unb		Gchil5001	54.2781	89.9394	#N/A	Unb		Gcaud5038	41.4078	73.1827	#N/A	Unb		Ggra3586	47.2263	56.4393	#N/A	Unb
Gvermi7063	44.19	104.835	#N/A	Unb		Gchil5002	0	0	#N/A	Unb		Gcaud5040	27.2693	14.0141	#N/A	Unb		Ggra3590	43.5117	61.1963	#N/A	Unb
Gvermi7064	2.38823	0	#N/A	Unb		Gchil5003	0	0	#N/A	Unb		Gcaud5041	94.1135	96.6662	#N/A	Unb		Ggra3591	9.13566	9.06133	#N/A	Unb
Gvermi7067	75.3809	113.855	#N/A	Unb		Gchil5004	48.6165	33.8308	#N/A	Unb		Gcaud5042	67.4672	83.9466	#N/A	Unb		Ggra3592	128.593	209.386	#N/A	Unb
Gvermi7068	6.59604	2.64191	#N/A	Unb		Gchil5005	69.7113	79.6517	#N/A	Unb		Gcaud5043	12.0909	18.0636	#N/A	Unb		Ggra3593	15.1517	25.2337	#N/A	Unb
Gvermi7069	7.06578	23.6958	#N/A	Unb		Gchil5006	20.7711	40.237	#N/A	Unb		Gcaud5044	339.061	216.499	#N/A	Unb		Ggra3594	84.8491	106.925	#N/A	Unb
Gvermi7070	69.5476	186.892	#N/A	Unb		Gchil5007	124.394	109.532	#N/A	Unb		Gcaud5045	27.8771	42.5925	#N/A	Unb		Ggra3596	21.3318	18.5842	#N/A	Unb
Gvermi7071	53.2275	57.2578	#N/A	Unb		Gchil5008	7.53259	14.9458	#N/A	Unb		Gcaud5046	496.587	443.965	#N/A	Unb		Ggra3597	33.4273	43.4278	#N/A	Unb
Gvermi7074	124.028	141.048	#N/A	Unb		Gchil5009	67.4129	67.273	#N/A	Unb		Gcaud5047	31.0924	32.7843	#N/A	Unb		Ggra3598	49.2067	46.891	#N/A	Unb
Gvermi7075	12.6702	23.7755	#N/A	Unb		Gchil5010	53.4032	69.7322	#N/A	Unb		Gcaud5048	33.641	39.9399	#N/A	Unb		Ggra3599	341.973	486.374	#N/A	Unb
Gvermi7076	0.896443	4.0948	#N/A	Unb		Gchil5011	102.022	176.232	#N/A	Unb		Gcaud5049	19.3775	28.3615	#N/A	Unb		Ggra3600	0	0	#N/A	Unb
Gvermi7077	0	0	#N/A	Unb		Gchil5012	0	0	#N/A	Unb		Gcaud5050	29.2696	14.3282	#N/A	Unb		Ggra3602	16.1405	30.2232	#N/A	Unb
Gvermi7078	58.2917	62.5661	#N/A	Unb		Gchil5013	0	0	#N/A	Unb		Gcaud5051	52.2537	42.6888	#N/A	Unb		Ggra3603	22.382	30.6784	#N/A	Unb
Gvermi7079	69.9059	55.5166	#N/A	Unb		Gchil5014	0	0	#N/A	Unb		Gcaud5052	104.949	101.226	#N/A	Unb		Ggra3604	22.8372	24.2401	#N/A	Unb
Gvermi7080	55.9242	84.1059	#N/A	Unb		Gchil5016	126.548	137.78	#N/A	Unb		Gcaud5053	37.0855	68.3359	#N/A	Unb		Ggra3605	25.3012	40.9948	#N/A	Unb
Gvermi7081	39.5345	61.0686	#N/A	Unb		Gchil5017	194.024	202.933	#N/A	Unb		Gcaud5054	59.3496	78.1752	#N/A	Unb		Ggra3606	30.6813	47.6482	#N/A	Unb
Gvermi7082	27.2616	41.1344	#N/A	Unb		Gchil5018	37.361	35.5456	#N/A	Unb		Gcaud5055	675.812	691.631	#N/A	Unb		Ggra3607	58.487	66.9817	#N/A	Unb
Gvermi7084	68.7661	103.57	#N/A	Unb		Gchil5019	91.874	69.3542	#N/A	Unb		Gcaud5056	55.997	56.4258	#N/A	Unb		Ggra3608	8.24537	11.1727	#N/A	Unb
Gvermi7085	50.6179	55.4596	#N/A	Unb		Gchil5021	26.6872	30.6215	#N/A	Unb		Gcaud5057	37.878	42.5402	#N/A	Unb		Ggra3609	92.4016	156.826	#N/A	Unb
Gvermi7088	15.4067	42.1681	#N/A	Unb		Gchil5022	494.404	377.084	#N/A	Unb		Gcaud5058	110.551	121.466	#N/A	Unb		Ggra3611	15.3419	26.3038	#N/A	Unb
Gvermi7089	0	0	#N/A	Unb		Gchil5023	75.5607	122.9	#N/A	Unb		Gcaud5059	84.2897	77.2221	#N/A	Unb		Ggra3612	24.2785	29.6315	#N/A	Unb
Gvermi7090	41.6723	82.0115	#N/A	Unb		Gchil5024	19.6142	31.1524	#N/A	Unb		Gcaud5060	86.3504	142.998	#N/A	Unb		Ggra3613	0	0	#N/A	Unb
Gvermi7092	334.975	468.834	#N/A	Unb		Gchil5025	284.136	331.842	#N/A	Unb		Gcaud5061	93.7142	82.7435	#N/A	Unb		Ggra3616	0.251993	0.352923	#N/A	Unb
Gvermi7093	175.814	194.209	#N/A	Unb		Gchil5026	17.5088	12.6554	#N/A	Unb		Gcaud5062	0	1.2164	#N/A	Unb		Ggra3617	1415.27	1092.12	#N/A	Unb
Gvermi7094	138.139	152.116	#N/A	Unb		Gchil5027	46.0145	55.0739	#N/A	Unb		Gcaud5063	186.726	191.984	#N/A	Unb		Ggra3618	160.974	184.542	#N/A	Unb
Gvermi7095	127.901	135.395	#N/A	Unb		Gchil5028	12.4554	12.6984	#N/A	Unb		Gcaud5068	0	0	#N/A	Unb		Ggra3619	68.823	83.9526	#N/A	Unb
Gvermi7096	89.4317	116.358	#N/A	Unb		Gchil5029	31.5356	40.4607	#N/A	Unb		Gcaud5069	0	0	#N/A	Unb		Ggra3620	27.0339	35.8942	#N/A	Unb
Gvermi7097	3.52976	10.1075	#N/A	Unb		Gchil5030	3.56738	6.0589	#N/A	Unb		Gcaud5070	7.82935	9.46706	#N/A	Unb		Ggra3621	29.0745	30.4494	#N/A	Unb
Gvermi7098	73.5632	161.321	#N/A	Unb		Gchil5031	17.7129	21.3683	#N/A	Unb		Gcaud5071	2113.93	865.549	#N/A	Unb		Ggra3622	65.2551	96.0516	#N/A	Unb
Gvermi7099	36.4436	90.6876	#N/A	Unb		Gchil5032	22.2447	25.4081	#N/A	Unb		Gcaud5072	47.6543	63.4427	#N/A	Unb		Ggra3623	47.1574	54.7826	#N/A	Unb
Gvermi7101	0	0	#N/A	Unb		Gchil5033	18.1614	23.822	#N/A	Unb		Gcaud5073	56.6949	72.0654	#N/A	Unb		Ggra3624	34.8779	56.1765	#N/A	Unb
Gvermi7102	0	0	#N/A	Unb		Gchil5034	51.0485	73.5812	#N/A	Unb		Gcaud5074	40.3899	55.6653	#N/A	Unb		Ggra3625	27.8982	44.8578	#N/A	Unb
Gvermi7103	108.834	28.9486	#N/A	Unb		Gchil5035	151.31	145.224	#N/A	Unb		Gcaud5075	81.9874	169.462	#N/A	Unb		Ggra3626	136.218	105.903	#N/A	Unb
Gvermi7105	0.376072	0	#N/A	Unb		Gchil5036	100.674	180.37	#N/A	Unb		Gcaud5076	61.1106	78.8088	#N/A	Unb		Ggra3627	292.832	214.066	#N/A	Unb
Gvermi7106	0	0	#N/A	Unb		Gchil5038	23.2296	39.3557	#N/A	Unb		Gcaud5077	24.9993	42.3482	#N/A	Unb		Ggra3628	103.983	93.5395	#N/A	Unb
Gvermi7107	0	0	#N/A	Unb		Gchil5039	67.1985	59.3113	#N/A	Unb		Gcaud5078	438.998	588.091	#N/A	Unb		Ggra3629	120.974	93.2227	#N/A	Unb
Gvermi7203	0.167777	0.195115	#N/A	Unb		Gchil5040	106.33	105.503	#N/A	Unb		Gcaud5079	4.23254	5.69819	#N/A	Unb		Ggra3631	7.51849	8.58191	#N/A	Unb
Gvermi7229	464.467	662.334	#N/A	Unb		Gchil5041	72.1934	104.998	#N/A	Unb		Gcaud5081	37.6902	24.9265	#N/A	Unb		Ggra3633	11.9061	10.0172	#N/A	Unb
Gvermi7241	2.57678	8.54592	#N/A	Unb		Gchil5042	94.5287	83.9828	#N/A	Unb		Gcaud5082	42.2789	61.5037	#N/A	Unb		Ggra3634	2.12506	2.95356	#N/A	Unb
Gvermi7242	0	0	#N/A	Unb		Gchil5043	47.0318	58.1377	#N/A	Unb		Gcaud5083	7.41338	63.8295	#N/A	Unb		Ggra3635	281.536	279.647	#N/A	Unb
Gvermi7243	0	0	#N/A	Unb		Gchil5044	16.1278	15.7928	#N/A	Unb		Gcaud5084	48.9491	39.0721	#N/A	Unb		Ggra3638	3.35383	2.40418	#N/A	Unb
Gvermi7253	0	0	#N/A	Unb		Gchil5045	84.799	108.746	#N/A	Unb		Gcaud5085	5.72292	20.6514	#N/A	Unb		Ggra3640	0.00823023	0	#N/A	Unb
Gvermi7274	0	0	#N/A	Unb		Gchil5046	113.475	98.8601	#N/A	Unb		Gcaud5086	105.681	96.813	#N/A	Unb		Ggra3641	0	0.0271363	#N/A	Unb
Gvermi7308	0	0	#N/A	Unb		Gchil5047	118.363	113.507	#N/A	Unb		Gcaud5087	208.66	264.114	#N/A	Unb		Ggra3643	118.662	224.844	#N/A	Unb
Gvermi7325	0	0.580547	#N/A	Unb		Gchil5048	25.4998	29.6426	#N/A	Unb		Gcaud5088	129.597	95.9889	#N/A	Unb		Ggra3644	46.6421	74.7759	#N/A	Unb
Gvermi7603	0.325523	0	#N/A	Unb		Gchil5049	2.35793	3.97259	#N/A	Unb		Gcaud5089	67.5598	94.8515	#N/A	Unb		Ggra3646	7.55691	17.7208	#N/A	Unb
Gvermi7607	443.664	9.39164	#N/A	Unb		Gchil5050	19.1456	27.719	#N/A	Unb		Gcaud5091	60.6079	68.4551	#N/A	Unb		Ggra3647	24.7873	49.8839	#N/A	Unb
Gvermi7608	668.166	14.595	#N/A	Unb		Gchil5051	9.73594	17.7869	#N/A	Unb		Gcaud5092	1523.19	1382.76	#N/A	Unb		Ggra3648	10.3345	20.7801	#N/A	Unb
Gvermi7609	2.99339	2.42644	#N/A	Unb		Gchil5052	10.8645	12.6372	#N/A	Unb		Gcaud5093	117.316	141.459	#N/A	Unb		Ggra3649	36.9622	53.5708	#N/A	Unb
Gvermi7610	0	0	#N/A	Unb		Gchil5053	39.2769	66.2156	#N/A	Unb		Gcaud5094	21.6131	29.5677	#N/A	Unb		Ggra3650	6.60967	16.4683	#N/A	Unb
Gvermi7612	16.1943	18.2872	#N/A	Unb		Gchil5054	41.6358	41.8292	#N/A	Unb		Gcaud5095	0	0	#N/A	Unb		Ggra3651	27.564	59.3849	#N/A	Unb
Gvermi7613	0.299223	0	#N/A	Unb		Gchil5055	31.885	37.4984	#N/A	Unb		Gcaud5096	21.3735	46.4404	#N/A	Unb		Ggra3652	71.7545	63.9011	#N/A	Unb
Gvermi7614	0	0	#N/A	Unb		Gchil5056	33.1611	34.8701	#N/A	Unb		Gcaud5097	10.5206	10.9673	#N/A	Unb		Ggra3654	42.8915	94.8984	#N/A	Unb
Gvermi7616	9.36059	6.98876	#N/A	Unb		Gchil5057	71.2584	143.617	#N/A	Unb		Gcaud5098	64.569	51.6867	#N/A	Unb		Ggra3655	113.462	148.889	#N/A	Unb
Gvermi7617	0	0	#N/A	Unb		Gchil5058	33.5924	82.2779	#N/A	Unb		Gcaud5099	43.1564	73.0681	#N/A	Unb		Ggra3656	0.116799	0	#N/A	Unb
Gvermi7618	5.26828	8.48439	#N/A	Unb		Gchil5059	321.861	394.642	#N/A	Unb		Gcaud5100	11.1312	13.3093	#N/A	Unb		Ggra3662	96.5925	69.805	#N/A	Unb
Gvermi7619	0	0	#N/A	Unb		Gchil5060	17.7405	23.2784	#N/A	Unb		Gcaud5101	191.569	327.187	#N/A	Unb		Ggra3665	0.0159912	0	#N/A	Unb
Gvermi7620	564.114	756.131	#N/A	Unb		Gchil5061	153.416	115.2	#N/A	Unb		Gcaud5102	24.3185	23.1678	#N/A	Unb		Ggra3666	53.4276	66.117	#N/A	Unb
Gvermi7622	10.1779	17.1315	#N/A	Unb		Gchil5062	20.0039	31.2478	#N/A	Unb		Gcaud5103	294.349	298.023	#N/A	Unb		Ggra3667	22.0965	49.234	#N/A	Unb
Gvermi7623	5.40538	12.7988	#N/A	Unb		Gchil5063	43.7437	82.7084	#N/A	Unb		Gcaud5104	46.2913	77.3615	#N/A	Unb		Ggra3668	0.104055	0.110983	#N/A	Unb
Gvermi7624	58.1263	21.9179	#N/A	Unb		Gchil5064	67.3076	74.1448	#N/A	Unb		Gcaud5105	112.61	183.175	#N/A	Unb		Ggra3669	91.6674	112.338	#N/A	Unb
Gvermi7625	0	0	#N/A	Unb		Gchil5065	28.2501	37.3698	#N/A	Unb		Gcaud5107	19.7072	23.6278	#N/A	Unb		Ggra3670	18.5405	40.2747	#N/A	Unb
Gvermi7626	0.067279	0	#N/A	Unb		Gchil5066	0	0	#N/A	Unb		Gcaud5108	62.4155	65.8515	#N/A	Unb		Ggra3672	35.8712	59.6208	#N/A	Unb
Gvermi7627	0	0	#N/A	Unb		Gchil5067	43.4549	57.3347	#N/A	Unb		Gcaud5109	7.07719	13.8221	#N/A	Unb		Ggra3673	11.669	26.1825	#N/A	Unb
Gvermi7628	0	0	#N/A	Unb		Gchil5068	50.848	58.4121	#N/A	Unb		Gcaud5110	31.1353	42.0886	#N/A	Unb		Ggra3677	70.8824	82.2582	#N/A	Unb
Gvermi7629	0.204555	0	#N/A	Unb		Gchil5069	16.3069	19.5023	#N/A	Unb		Gcaud5111	81.5524	52.259	#N/A	Unb		Ggra3678	9.07201	10.5577	#N/A	Unb
Gvermi7631	0	0	#N/A	Unb		Gchil5070	64.6579	64.8136	#N/A	Unb		Gcaud5112	195.648	213.33	#N/A	Unb		Ggra3681	130.861	83.4551	#N/A	Unb
Gvermi7632	84.4357	105.846	#N/A	Unb		Gchil5071	41.9609	58.7794	#N/A	Unb		Gcaud5113	144.902	131.549	#N/A	Unb		Ggra3683	57.4201	60.3646	#N/A	Unb
Gvermi7633	33.1806	48.5805	#N/A	Unb		Gchil5072	18.494	31.4433	#N/A	Unb		Gcaud5114	0	0	#N/A	Unb		Ggra3684	525.899	462.11	#N/A	Unb
Gvermi7634	2.96029	10.5204	#N/A	Unb		Gchil5073	32.6169	61.6586	#N/A	Unb		Gcaud5115	34.1854	33.6247	#N/A	Unb		Ggra3685	45.1759	80.4802	#N/A	Unb
Gvermi7636	118.433	83.0191	#N/A	Unb		Gchil5074	1788.32	4640.21	#N/A	Unb		Gcaud5116	1566.01	530.133	#N/A	Unb		Ggra3686	13.4795	14.0425	#N/A	Unb
Gvermi7638	0.37673	0	#N/A	Unb		Gchil5075	30.4537	29.5519	#N/A	Unb		Gcaud5117	344.243	413.537	#N/A	Unb		Ggra3688	27.6366	18.8805	#N/A	Unb
Gvermi7639	6925.89	6925.99	#N/A	Unb		Gchil5076	58.3558	46.2656	#N/A	Unb		Gcaud5118	141.341	124.21	#N/A	Unb		Ggra3689	35.1502	24.6321	#N/A	Unb
Gvermi7640	0	0	#N/A	Unb		Gchil5077	27.951	39.8261	#N/A	Unb		Gcaud5119	39.6529	32.3978	#N/A	Unb		Ggra3692	63.9686	123.546	#N/A	Unb
Gvermi7641	0	0	#N/A	Unb		Gchil5078	47.4368	27.3005	#N/A	Unb		Gcaud5120	15.8878	25.5164	#N/A	Unb		Ggra3694	52.0774	64.9447	#N/A	Unb
Gvermi7643	0	0	#N/A	Unb		Gchil5079	26.6819	36.1219	#N/A	Unb		Gcaud5121	26.9582	23.345	#N/A	Unb		Ggra3697	45.2542	84.9257	#N/A	Unb
Gvermi7644	0	0	#N/A	Unb		Gchil5080	52.1868	62.5112	#N/A	Unb		Gcaud5122	76.2591	103.754	#N/A	Unb		Ggra3698	162.734	189.043	#N/A	Unb
Gvermi7645	0	0	#N/A	Unb		Gchil5081	6.68256	5.68562	#N/A	Unb		Gcaud5123	137.315	52.7664	#N/A	Unb		Ggra3700	2.50896	4.84978	#N/A	Unb
Gvermi7646	5.46543	7.47287	#N/A	Unb		Gchil5082	12.9122	18.9412	#N/A	Unb		Gcaud5124	794.264	932.712	#N/A	Unb		Ggra3702	42.1362	39.4785	#N/A	Unb
Gvermi7647	0.87312	0.54301	#N/A	Unb		Gchil5085	44.9042	48.5996	#N/A	Unb		Gcaud5125	28.6489	26.0155	#N/A	Unb		Ggra3703	38.5993	73.2588	#N/A	Unb
Gvermi7648	0	0	#N/A	Unb		Gchil5086	12.0274	18.6089	#N/A	Unb		Gcaud5126	12.1703	5.21066	#N/A	Unb		Ggra3704	32.1462	80.7582	#N/A	Unb
Gvermi7649	2.28846	0.305543	#N/A	Unb		Gchil5087	104.3	149.88	#N/A	Unb		Gcaud5127	18.2833	11.0036	#N/A	Unb		Ggra3705	689.006	728.97	#N/A	Unb
Gvermi7650	0	0	#N/A	Unb		Gchil5088	285.493	690.33	#N/A	Unb		Gcaud5128	1149.01	1046.92	#N/A	Unb		Ggra3708	9.34978	12.8865	#N/A	Unb
Gvermi7651	0	0	#N/A	Unb		Gchil5089	69.353	45.6705	#N/A	Unb		Gcaud5129	54.5329	57.8925	#N/A	Unb		Ggra3709	10.1454	6.63153	#N/A	Unb
Gvermi7652	0	0.685343	#N/A	Unb		Gchil5090	89.7645	91.0202	#N/A	Unb		Gcaud5130	45.3692	57.3091	#N/A	Unb		Ggra3710	9.29891	16.3075	#N/A	Unb
Gvermi7653	0	0	#N/A	Unb		Gchil5091	50.1146	57.6442	#N/A	Unb		Gcaud5131	101.745	86.838	#N/A	Unb		Ggra3711	75.0294	154.69	#N/A	Unb
Gvermi7654	80.6905	125.876	#N/A	Unb		Gchil5092	64.2923	84.787	#N/A	Unb		Gcaud5132	327.506	385.163	#N/A	Unb		Ggra3712	126.878	221.49	#N/A	Unb
Gvermi7655	28.1722	57.1064	#N/A	Unb		Gchil5093	59.6276	55.8696	#N/A	Unb		Gcaud5133	221.93	280.671	#N/A	Unb		Ggra3713	18.6639	29.9715	#N/A	Unb
Gvermi7656	31.919	173.299	#N/A	Unb		Gchil5094	0.55393	0.893695	#N/A	Unb		Gcaud5134	58.0754	83.0823	#N/A	Unb		Ggra3714	13.0521	25.7829	#N/A	Unb
Gvermi7657	7.89051	23.4616	#N/A	Unb		Gchil5095	59.0284	83.7456	#N/A	Unb		Gcaud5135	19.7242	18.9228	#N/A	Unb		Ggra3715	199.774	267.14	#N/A	Unb
Gvermi7658	0	0	#N/A	Unb		Gchil5096	10.3491	12.2167	#N/A	Unb		Gcaud5136	851.152	311.211	#N/A	Unb		Ggra3716	8.82328	13.8734	#N/A	Unb
Gvermi7659	0.0677937	0	#N/A	Unb		Gchil5097	0	0	#N/A	Unb		Gcaud5137	117.283	102.675	#N/A	Unb		Ggra3717	56.0558	67.8479	#N/A	Unb
Gvermi7660	0	0	#N/A	Unb		Gchil5098	76.7198	74.1254	#N/A	Unb		Gcaud5138	37.2617	38.2025	#N/A	Unb		Ggra3718	59.2589	66.1843	#N/A	Unb
Gvermi7661	0.954154	1.48036	#N/A	Unb		Gchil5099	27.1724	35.4564	#N/A	Unb		Gcaud5139	15.9232	5.94102	#N/A	Unb		Ggra3719	453.611	455.728	#N/A	Unb
Gvermi7662	0	0	#N/A	Unb		Gchil5100	197.28	171.944	#N/A	Unb		Gcaud5140	56.7962	116.296	#N/A	Unb		Ggra3720	10.1858	15.0712	#N/A	Unb
Gvermi7663	0	0	#N/A	Unb		Gchil5101	41.535	47.8439	#N/A	Unb		Gcaud5141	8.12826	13.9106	#N/A	Unb		Ggra3721	66.4247	83.7176	#N/A	Unb
Gvermi7664	1.26765	0	#N/A	Unb		Gchil5102	84.3077	92.2975	#N/A	Unb		Gcaud5142	19.2971	32.1002	#N/A	Unb		Ggra3722	123.83	169.959	#N/A	Unb
Gvermi7666	0	0	#N/A	Unb		Gchil5103	29.0783	29.568	#N/A	Unb		Gcaud5143	695.1	758.805	#N/A	Unb		Ggra3723	17.3681	30.2439	#N/A	Unb
Gvermi7667	48.2553	36.9644	#N/A	Unb		Gchil5104	0	0	#N/A	Unb		Gcaud5144	34.4684	42.9762	#N/A	Unb		Ggra3725	23.9499	32.6808	#N/A	Unb
Gvermi7668	112.645	71.7227	#N/A	Unb		Gchil5105	0	0	#N/A	Unb		Gcaud5145	243.618	103.441	#N/A	Unb		Ggra3726	60.9579	126.129	#N/A	Unb
Gvermi7669	0	0	#N/A	Unb		Gchil5106	0	0	#N/A	Unb		Gcaud5146	43.7715	45.6988	#N/A	Unb		Ggra3727	40.6019	33.9997	#N/A	Unb
Gvermi7670	0	0.198961	#N/A	Unb		Gchil5107	0	0	#N/A	Unb		Gcaud5147	20.2782	47.7347	#N/A	Unb		Ggra3728	57.2876	85.3165	#N/A	Unb
Gvermi7672	0	0	#N/A	Unb		Gchil5108	0	0	#N/A	Unb		Gcaud5148	113.29	114.941	#N/A	Unb		Ggra3729	15.5113	20.8739	#N/A	Unb
Gvermi7673	0.519163	0	#N/A	Unb		Gchil5109	0	0	#N/A	Unb		Gcaud5149	6.89853	9.51117	#N/A	Unb		Ggra3730	4.27767	8.63218	#N/A	Unb
Gvermi7677	0	0	#N/A	Unb		Gchil5110	0	0	#N/A	Unb		Gcaud5150	0	4.14552	#N/A	Unb		Ggra3731	8.00611	11.9291	#N/A	Unb
Gvermi7678	0.092249	0.418945	#N/A	Unb		Gchil5111	0	0	#N/A	Unb		Gcaud5151	6.29662	15.6409	#N/A	Unb		Ggra3732	66.5658	120.605	#N/A	Unb
Gvermi7679	0	0	#N/A	Unb		Gchil5112	0	0	#N/A	Unb		Gcaud5152	25.7281	18.8327	#N/A	Unb		Ggra3733	95.0353	103.672	#N/A	Unb
Gvermi7680	0	0	#N/A	Unb		Gchil5113	0	0	#N/A	Unb		Gcaud5153	22.7628	30.5679	#N/A	Unb		Ggra3739	73.0654	48.7648	#N/A	Unb
Gvermi7681	8.75695	13.2165	#N/A	Unb		Gchil5114	0	0	#N/A	Unb		Gcaud5154	16.2532	24.1977	#N/A	Unb		Ggra3740	145.944	145.952	#N/A	Unb
Gvermi7682	0.1795	0	#N/A	Unb		Gchil5115	106.325	85.5671	#N/A	Unb		Gcaud5155	30.5883	43.5642	#N/A	Unb		Ggra3742	21.6691	32.3388	#N/A	Unb
Gvermi7683	34.4209	74.5881	#N/A	Unb		Gchil5116	1098.18	808.118	#N/A	Unb		Gcaud5156	0	0	#N/A	Unb		Ggra3743	38.5676	90.1003	#N/A	Unb
Gvermi7684	0	0	#N/A	Unb		Gchil5117	72.9518	115.595	#N/A	Unb		Gcaud5157	62.3072	100.399	#N/A	Unb		Ggra3744	25.7908	36.3551	#N/A	Unb
Gvermi7685	0	0	#N/A	Unb		Gchil5118	1387.65	1305.06	#N/A	Unb		Gcaud5158	7.06775	25.433	#N/A	Unb		Ggra3745	22.4817	23.215	#N/A	Unb
Gvermi7686	0.841833	2.69217	#N/A	Unb		Gchil5119	455.759	634.479	#N/A	Unb		Gcaud5159	79.5532	85.7175	#N/A	Unb		Ggra3747	19.9118	24.919	#N/A	Unb
Gvermi7687	0	0	#N/A	Unb		Gchil5120	103.434	133.052	#N/A	Unb		Gcaud5160	54.1322	55.924	#N/A	Unb		Ggra3749	42.4566	76.3805	#N/A	Unb
Gvermi7689	0	0	#N/A	Unb		Gchil5121	213.84	254.593	#N/A	Unb		Gcaud5161	0	0	#N/A	Unb		Ggra3750	66.3509	46.3249	#N/A	Unb
Gvermi7690	0.972441	0.254596	#N/A	Unb		Gchil5122	76.9719	92.4598	#N/A	Unb		Gcaud5165	89.1248	216.986	#N/A	Unb		Ggra3751	109.614	110.802	#N/A	Unb
Gvermi7691	73.8097	39.271	#N/A	Unb		Gchil5123	10.2365	10.5924	#N/A	Unb		Gcaud5166	57.674	25.5869	#N/A	Unb		Ggra3753	13.4611	31.7771	#N/A	Unb
Gvermi7692	0	0	#N/A	Unb		Gchil5124	77.6647	111.665	#N/A	Unb		Gcaud5167	35.3743	38.2741	#N/A	Unb		Ggra3754	47.9907	60.6621	#N/A	Unb
Gvermi7693	0.384136	0	#N/A	Unb		Gchil5125	28.0265	42.7022	#N/A	Unb		Gcaud5168	578.665	544.515	#N/A	Unb		Ggra3759	0.00639135	0.0146542	#N/A	Unb
Gvermi7694	30.5388	171.297	#N/A	Unb		Gchil5224	0	0	#N/A	Unb		Gcaud5169	9.61291	36.4073	#N/A	Unb		Ggra3760	0.019391	0.0242096	#N/A	Unb
Gvermi7695	0.23612	0	#N/A	Unb		Gchil5225	24.0572	40.6858	#N/A	Unb		Gcaud5171	703.628	1261.1	#N/A	Unb		Ggra3761	0	0	#N/A	Unb
Gvermi7696	7.80455	2.28887	#N/A	Unb		Gchil5226	49.1383	102.219	#N/A	Unb		Gcaud5172	39.5909	77.0078	#N/A	Unb		Ggra3762	0	0	#N/A	Unb
Gvermi7697	0	0.593987	#N/A	Unb		Gchil5227	30.5614	48.7864	#N/A	Unb		Gcaud5174	1.52496	1.76528	#N/A	Unb		Ggra3763	0.0070751	0	#N/A	Unb
Gvermi7698	0	0	#N/A	Unb		Gchil5228	28.8322	59.2545	#N/A	Unb		Gcaud5175	0	0	#N/A	Unb		Ggra3764	23.413	29.0831	#N/A	Unb
Gvermi7700	0.196011	0.182338	#N/A	Unb		Gchil5229	29.4324	56.1163	#N/A	Unb		Gcaud5176	475.143	633.792	#N/A	Unb		Ggra3765	86.5618	162.704	#N/A	Unb
Gvermi7703	51.2128	22.5765	#N/A	Unb		Gchil5230	28.0716	28.0614	#N/A	Unb		Gcaud5177	101.017	95.2237	#N/A	Unb		Ggra3766	11.0587	20.5345	#N/A	Unb
Gvermi7705	492.582	166.974	#N/A	Unb		Gchil5231	95.0951	144.436	#N/A	Unb		Gcaud5178	436.806	507.273	#N/A	Unb		Ggra3768	49.5675	82.3603	#N/A	Unb
Gvermi7706	0	0	#N/A	Unb		Gchil5232	129.166	133.376	#N/A	Unb		Gcaud5179	604.318	513.059	#N/A	Unb		Ggra3769	0	0	#N/A	Unb
Gvermi7708	0	0	#N/A	Unb		Gchil5233	57.7423	85.737	#N/A	Unb		Gcaud5180	229.031	146.617	#N/A	Unb		Ggra3770	26.5703	48.8537	#N/A	Unb
Gvermi7709	3056.68	972.548	#N/A	Unb		Gchil5234	11.1875	15.9065	#N/A	Unb		Gcaud5181	25.3891	29.8368	#N/A	Unb		Ggra3771	26.3063	39.1647	#N/A	Unb
Gvermi7710	0	0	#N/A	Unb		Gchil5235	40.2047	64.8183	#N/A	Unb		Gcaud5182	89.0813	69.3708	#N/A	Unb		Ggra3772	3.87375	3.51543	#N/A	Unb
Gvermi7711	0	0	#N/A	Unb		Gchil5237	32.4485	30.757	#N/A	Unb		Gcaud5183	68.7984	63.1189	#N/A	Unb		Ggra3776	13.4219	24.6381	#N/A	Unb
Gvermi7712	0.63315	0	#N/A	Unb		Gchil5238	528.264	359.069	#N/A	Unb		Gcaud5184	619.908	651.198	#N/A	Unb		Ggra3777	38.3066	63.9241	#N/A	Unb
Gvermi7713	0	0	#N/A	Unb		Gchil5240	245.173	212.614	#N/A	Unb		Gcaud5185	0	0	#N/A	Unb		Ggra3778	54.143	56.0184	#N/A	Unb
Gvermi7714	14.3249	22.5462	#N/A	Unb		Gchil5241	140.902	277.017	#N/A	Unb		Gcaud5187	103.99	105.478	#N/A	Unb		Ggra3782	35.8848	63.41	#N/A	Unb
Gvermi7715	12.9801	22.2511	#N/A	Unb		Gchil5242	114.925	211.049	#N/A	Unb		Gcaud5188	61.9697	68.3688	#N/A	Unb		Ggra3784	0.0900898	0	#N/A	Unb
Gvermi7716	47.4498	21.4959	#N/A	Unb		Gchil5243	0	0	#N/A	Unb		Gcaud5189	60.7237	89.9302	#N/A	Unb		Ggra3786	0.395281	0.344156	#N/A	Unb
Gvermi7717	0.177548	0	#N/A	Unb		Gchil5244	289.885	202.466	#N/A	Unb		Gcaud5190	32.4183	33.081	#N/A	Unb		Ggra3788	0.0620878	0	#N/A	Unb
Gvermi7727	0	0	#N/A	Unb		Gchil5245	154.138	126.681	#N/A	Unb		Gcaud5191	193.613	119.524	#N/A	Unb		Ggra3795	0.621638	0.886826	#N/A	Unb
Gvermi7798	59.4554	117.829	#N/A	Unb		Gchil5246	54.9395	67.0438	#N/A	Unb		Gcaud5192	32.1667	67.2516	#N/A	Unb		Ggra3796	0	3.6749	#N/A	Unb
Gvermi7914	108.823	65.0272	#N/A	Unb		Gchil5247	38.9648	31.7024	#N/A	Unb		Gcaud5193	146.293	143.933	#N/A	Unb		Ggra3798	0	0.107023	#N/A	Unb
Gvermi7923	0	0	#N/A	Unb		Gchil5248	208.774	216.835	#N/A	Unb		Gcaud5194	44.7129	33.1375	#N/A	Unb		Ggra3799	73.466	138.478	#N/A	Unb
Gvermi7924	0	0	#N/A	Unb		Gchil5249	575.766	500.972	#N/A	Unb		Gcaud5195	1868.3	1680.75	#N/A	Unb		Ggra3800	0	0	#N/A	Unb
Gvermi7926	39.7156	62.6419	#N/A	Unb		Gchil5250	40.1089	68.3551	#N/A	Unb		Gcaud5196	27.1458	21.2884	#N/A	Unb		Ggra3801	0.0216496	0.0321162	#N/A	Unb
Gvermi7931	146.491	210.392	#N/A	Unb		Gchil5251	35.8413	43.4276	#N/A	Unb		Gcaud5197	4.37481	5.89853	#N/A	Unb		Ggra3803	73.4817	154.831	#N/A	Unb
Gvermi7932	53.6151	88.2886	#N/A	Unb		Gchil5252	153.269	101.069	#N/A	Unb		Gcaud5198	70.2441	92.9894	#N/A	Unb		Ggra3805	0	0	#N/A	Unb
Gvermi7935	152.859	146.334	#N/A	Unb		Gchil5253	22.5015	24.6439	#N/A	Unb		Gcaud5199	42.3092	47.9425	#N/A	Unb		Ggra3807	48.989	90.8718	#N/A	Unb
Gvermi7936	206.088	351.3	#N/A	Unb		Gchil5254	128.029	206.746	#N/A	Unb		Gcaud5200	182.176	113.978	#N/A	Unb		Ggra3809	76.5883	107.428	#N/A	Unb
Gvermi7938	71.1307	52.8425	#N/A	Unb		Gchil5255	26.8476	29.3199	#N/A	Unb		Gcaud5201	0.688017	1.05107	#N/A	Unb		Ggra3810	39.0543	73.272	#N/A	Unb
Gvermi7939	135.102	201.355	#N/A	Unb		Gchil5256	18.4323	27.5556	#N/A	Unb		Gcaud5202	155.512	158.438	#N/A	Unb		Ggra3812	10.9852	15.3929	#N/A	Unb
Gvermi7940	329.256	500.18	#N/A	Unb		Gchil5257	24.4436	35.824	#N/A	Unb		Gcaud5203	18.6307	18.8946	#N/A	Unb		Ggra3814	45.9368	48.8466	#N/A	Unb
Gvermi7944	76.8204	172.652	#N/A	Unb		Gchil5258	50.8991	91.1425	#N/A	Unb		Gcaud5204	8.57923	31.2673	#N/A	Unb		Ggra3815	276.31	343.606	#N/A	Unb
Gvermi7945	52.3639	43.3664	#N/A	Unb		Gchil5259	28.8788	37.5982	#N/A	Unb		Gcaud5206	1.82635	8.67388	#N/A	Unb		Ggra3816	133.173	94.2811	#N/A	Unb
Gvermi7946	94.5337	87.2798	#N/A	Unb		Gchil5260	256.373	289.753	#N/A	Unb		Gcaud5207	0.76173	13.2761	#N/A	Unb		Ggra3817	84.8731	83.0771	#N/A	Unb
Gvermi7947	290.394	394.201	#N/A	Unb		Gchil5261	46.1306	49.339	#N/A	Unb		Gcaud5208	0	0.769343	#N/A	Unb		Ggra3819	23.646	56.1586	#N/A	Unb
Gvermi7948	112.074	87.4179	#N/A	Unb		Gchil5262	84.4216	148.918	#N/A	Unb		Gcaud5209	0.00303168	0.0735348	#N/A	Unb		Ggra3820	60.1613	144.782	#N/A	Unb
Gvermi7949	43.5637	98.9305	#N/A	Unb		Gchil5263	87.563	96.6578	#N/A	Unb		Gcaud5210	0	0	#N/A	Unb		Ggra3821	265.453	471.614	#N/A	Unb
Gvermi7950	159.955	281.621	#N/A	Unb		Gchil5264	89.8495	0	#N/A	Unb		Gcaud5211	8.29702	40.0015	#N/A	Unb		Ggra3822	9.7483	9.23276	#N/A	Unb
Gvermi7951	73.7692	77.3457	#N/A	Unb		Gchil5265	0	0	#N/A	Unb		Gcaud5212	8.8384	12.2193	#N/A	Unb		Ggra3824	94.1982	165.282	#N/A	Unb
Gvermi7954	209.252	249.555	#N/A	Unb		Gchil5266	0	0	#N/A	Unb		Gcaud5213	0.588853	1.44715	#N/A	Unb		Ggra3825	169.673	293.612	#N/A	Unb
Gvermi7955	948.245	986.711	#N/A	Unb		Gchil5267	0	0	#N/A	Unb		Gcaud5214	27.8493	44.7348	#N/A	Unb		Ggra3826	0.200854	0.0798503	#N/A	Unb
Gvermi7956	1188.87	850.113	#N/A	Unb		Gchil5268	51.6176	74.6737	#N/A	Unb		Gcaud5215	33.1259	166.959	#N/A	Unb		Ggra3827	0.139306	0.040188	#N/A	Unb
Gvermi7958	59.0409	87.8301	#N/A	Unb		Gchil5269	273.658	254.897	#N/A	Unb		Gcaud5216	0	0	#N/A	Unb		Ggra3828	11.3626	19.0993	#N/A	Unb
Gvermi7959	482.297	374.717	#N/A	Unb		Gchil5270	67.2776	63.76	#N/A	Unb		Gcaud5217	16.8404	41.0834	#N/A	Unb		Ggra3829	33.0468	23.9076	#N/A	Unb
Gvermi7960	96.5347	120.762	#N/A	Unb		Gchil5271	15.7103	22.8821	#N/A	Unb		Gcaud5218	15.6478	45.1191	#N/A	Unb		Ggra3830	38.7786	90.1314	#N/A	Unb
Gvermi7961	19.4026	49.4641	#N/A	Unb		Gchil5272	172.383	110.889	#N/A	Unb		Gcaud5219	54.8047	48.5842	#N/A	Unb		Ggra3831	39.821	69.2559	#N/A	Unb
Gvermi7962	27.8298	29.9264	#N/A	Unb		Gchil5273	30.52	50.1634	#N/A	Unb		Gcaud5220	0	0.177893	#N/A	Unb		Ggra3832	99.8392	113.683	#N/A	Unb
Gvermi7963	99.7326	118.044	#N/A	Unb		Gchil5274	109.13	151.704	#N/A	Unb		Gcaud5221	0	0	#N/A	Unb		Ggra3833	38.0695	55.0023	#N/A	Unb
Gvermi7964	38.0368	37.4121	#N/A	Unb		Gchil5275	17.4428	33.8118	#N/A	Unb		Gcaud5222	8.5843	4.22412	#N/A	Unb		Ggra3835	95.5402	75.9239	#N/A	Unb
Gvermi7965	65.4148	56.8399	#N/A	Unb		Gchil5276	62.3055	95.1603	#N/A	Unb		Gcaud5223	0	0	#N/A	Unb		Ggra3836	101.247	152.672	#N/A	Unb
Gvermi7966	245.871	299.65	#N/A	Unb		Gchil5277	153.46	249.689	#N/A	Unb		Gcaud5224	18.207	25.5096	#N/A	Unb		Ggra3837	17.4231	21.3032	#N/A	Unb
Gvermi7971	100.731	158.839	#N/A	Unb		Gchil5278	11.3162	12.4322	#N/A	Unb		Gcaud5225	2.84612	2.86779	#N/A	Unb		Ggra3838	18.3718	35.8322	#N/A	Unb
Gvermi7972	93.5794	101.952	#N/A	Unb		Gchil5279	87.2369	146.496	#N/A	Unb		Gcaud5226	34.8475	49.1312	#N/A	Unb		Ggra3839	19.6114	16.5816	#N/A	Unb
Gvermi7974	86.9606	212.168	#N/A	Unb		Gchil5281	0.237565	0.561535	#N/A	Unb		Gcaud5227	35.6524	63.4935	#N/A	Unb		Ggra3840	15.6058	26.1875	#N/A	Unb
Gvermi7975	106.697	142.986	#N/A	Unb		Gchil5282	15.512	5.5026	#N/A	Unb		Gcaud5228	33.8978	36.3354	#N/A	Unb		Ggra3841	75.4045	115.433	#N/A	Unb
Gvermi7976	6.97889	11.7699	#N/A	Unb		Gchil5283	72.1202	83.8384	#N/A	Unb		Gcaud5229	429.341	368.972	#N/A	Unb		Ggra3847	37.9221	33.429	#N/A	Unb
Gvermi7977	142.538	401.851	#N/A	Unb		Gchil5284	72.1202	83.8384	#N/A	Unb		Gcaud5230	320.627	331.862	#N/A	Unb		Ggra3848	148.968	186.385	#N/A	Unb
Gvermi7978	0	0	#N/A	Unb		Gchil5285	44.5909	59.4714	#N/A	Unb		Gcaud5231	41.4361	49.294	#N/A	Unb		Ggra3849	42.4091	39.0179	#N/A	Unb
Gvermi7979	52.9332	143.819	#N/A	Unb		Gchil5286	28.3873	27.8207	#N/A	Unb		Gcaud5232	1.60251	2.13823	#N/A	Unb		Ggra3850	58.1081	45.772	#N/A	Unb
Gvermi7980	74.4764	69.0084	#N/A	Unb		Gchil5287	93.2369	136.292	#N/A	Unb		Gcaud5233	19.0428	20.7769	#N/A	Unb		Ggra3854	35.5086	57.1453	#N/A	Unb
Gvermi7982	98.2628	164.692	#N/A	Unb		Gchil5288	201.35	225.017	#N/A	Unb		Gcaud5234	91.1217	51.8798	#N/A	Unb		Ggra3855	53.8823	66.622	#N/A	Unb
Gvermi7983	186.956	179.406	#N/A	Unb		Gchil5289	149.301	118.647	#N/A	Unb		Gcaud5235	179.002	226.51	#N/A	Unb		Ggra3856	74.6006	125.548	#N/A	Unb
Gvermi7984	310.382	315.35	#N/A	Unb		Gchil5290	353.178	330.031	#N/A	Unb		Gcaud5236	48.4158	76.935	#N/A	Unb		Ggra3857	26.5696	49.2422	#N/A	Unb
Gvermi7985	147.387	162.391	#N/A	Unb		Gchil5291	261.195	288.022	#N/A	Unb		Gcaud5237	849.126	792.196	#N/A	Unb		Ggra3859	66.4441	84.3397	#N/A	Unb
Gvermi7986	112.352	146.39	#N/A	Unb		Gchil5292	235.094	262.344	#N/A	Unb		Gcaud5238	83.4519	72.6819	#N/A	Unb		Ggra3861	211.735	225.259	#N/A	Unb
Gvermi7987	79.8172	63.6313	#N/A	Unb		Gchil5293	2.95814	15.7805	#N/A	Unb		Gcaud5239	39.1882	33.2662	#N/A	Unb		Ggra3862	344.429	482.469	#N/A	Unb
Gvermi7988	18.2013	49.3693	#N/A	Unb		Gchil5294	3355.18	5095.65	#N/A	Unb		Gcaud5240	5.89457	15.3782	#N/A	Unb		Ggra3863	18.3244	17.3686	#N/A	Unb
Gvermi7989	74.5717	104.727	#N/A	Unb		Gchil5295	72.5153	492.465	#N/A	Unb		Gcaud5241	0	0	#N/A	Unb		Ggra3865	954.678	948.371	#N/A	Unb
Gvermi7990	141.498	117.353	#N/A	Unb		Gchil5296	232.452	366.499	#N/A	Unb		Gcaud5242	16.4587	37.3776	#N/A	Unb		Ggra3866	110.112	84.7278	#N/A	Unb
Gvermi7991	148.734	150.474	#N/A	Unb		Gchil5297	116.355	146.629	#N/A	Unb		Gcaud5243	34.7698	48.317	#N/A	Unb		Ggra3867	27.1877	25.6602	#N/A	Unb
Gvermi7994	36.3673	55.1206	#N/A	Unb		Gchil5298	32.1595	46.0204	#N/A	Unb		Gcaud5244	100.172	54.9996	#N/A	Unb		Ggra3869	175.957	261.714	#N/A	Unb
Gvermi7995	87.2379	111.855	#N/A	Unb		Gchil5299	68.1727	71.4961	#N/A	Unb		Gcaud5246	27.3387	37.919	#N/A	Unb		Ggra3870	3.27049	8.11442	#N/A	Unb
Gvermi7996	300.937	244.038	#N/A	Unb		Gchil5300	54.8596	85.2934	#N/A	Unb		Gcaud5247	41.5896	24.6462	#N/A	Unb		Ggra3873	102.53	106.924	#N/A	Unb
Gvermi7997	16.4124	16.709	#N/A	Unb		Gchil5301	51.0395	78.6264	#N/A	Unb		Gcaud5248	0	0	#N/A	Unb		Ggra3874	145.881	146.439	#N/A	Unb
Gvermi7998	202.518	241.661	#N/A	Unb		Gchil5302	23.5742	38.6292	#N/A	Unb		Gcaud5249	0	0	#N/A	Unb		Ggra3890	14.2296	24.3896	#N/A	Unb
Gvermi7999	196.588	144.68	#N/A	Unb		Gchil5303	34.6805	40.0114	#N/A	Unb		Gcaud5250	55.5431	61.7201	#N/A	Unb		Ggra3892	160.783	175.328	#N/A	Unb
Gvermi8000	981.852	794.163	#N/A	Unb		Gchil5304	8.30578	16.983	#N/A	Unb		Gcaud5254	60.5826	81.4201	#N/A	Unb		Ggra3893	123.359	156.352	#N/A	Unb
Gvermi8001	110.006	145.077	#N/A	Unb		Gchil5305	24.9179	52.744	#N/A	Unb		Gcaud5255	104.846	126.516	#N/A	Unb		Ggra3896	127.395	138.643	#N/A	Unb
Gvermi8004	148.863	186.651	#N/A	Unb		Gchil5306	18.0106	21.9458	#N/A	Unb		Gcaud5256	149.83	144.907	#N/A	Unb		Ggra3899	35.6742	83.5349	#N/A	Unb
Gvermi8005	28.9293	61.3983	#N/A	Unb		Gchil5307	10.1336	30.1639	#N/A	Unb		Gcaud5257	9.6895	12.38	#N/A	Unb		Ggra3900	90.2571	101.361	#N/A	Unb
Gvermi8006	32.7114	53.0922	#N/A	Unb		Gchil5308	48.2912	34.2713	#N/A	Unb		Gcaud5258	11.0715	11.8789	#N/A	Unb		Ggra3901	16.2928	35.5084	#N/A	Unb
Gvermi8007	2.75727	2.75952	#N/A	Unb		Gchil5309	79.1514	59.9237	#N/A	Unb		Gcaud5259	52.1599	80.9822	#N/A	Unb		Ggra3902	34.1891	76.6276	#N/A	Unb
Gvermi8008	45.6429	41.5416	#N/A	Unb		Gchil5310	721.283	1506.46	#N/A	Unb		Gcaud5260	135.431	147.419	#N/A	Unb		Ggra3903	56.8248	94.2501	#N/A	Unb
Gvermi8009	32.4259	87.9212	#N/A	Unb		Gchil5311	66.7519	118.697	#N/A	Unb		Gcaud5261	82.3526	77.8186	#N/A	Unb		Ggra3904	18.6138	26.4678	#N/A	Unb
Gvermi8010	59.8197	74.4348	#N/A	Unb		Gchil5312	28.0099	20.1213	#N/A	Unb		Gcaud5262	17.3704	21.8396	#N/A	Unb		Ggra3905	25.5126	45.4544	#N/A	Unb
Gvermi8011	764.361	1003.12	#N/A	Unb		Gchil5313	31.4058	23.4413	#N/A	Unb		Gcaud5263	173.873	153.244	#N/A	Unb		Ggra3906	18.4672	32.0388	#N/A	Unb
Gvermi8012	195.555	367.669	#N/A	Unb		Gchil5315	27.488	40.5115	#N/A	Unb		Gcaud5264	38.8898	47.6363	#N/A	Unb		Ggra3907	46.1572	51.1579	#N/A	Unb
Gvermi8013	89.2416	223.32	#N/A	Unb		Gchil5316	735.809	621.362	#N/A	Unb		Gcaud5265	30.3043	32.6015	#N/A	Unb		Ggra3909	107.202	72.1706	#N/A	Unb
Gvermi8016	59.2222	123.06	#N/A	Unb		Gchil5317	44.6418	45.4825	#N/A	Unb		Gcaud5266	90.9212	115.578	#N/A	Unb		Ggra3910	98.3671	91.7621	#N/A	Unb
Gvermi8017	125.314	148.544	#N/A	Unb		Gchil5318	24.5522	43.4952	#N/A	Unb		Gcaud5267	567.982	822.895	#N/A	Unb		Ggra3911	154.939	110.909	#N/A	Unb
Gvermi8019	73.3674	102.042	#N/A	Unb		Gchil5319	11.2501	21.5362	#N/A	Unb		Gcaud5268	0	0	#N/A	Unb		Ggra3912	158.554	183.724	#N/A	Unb
Gvermi8020	23.3073	47.7865	#N/A	Unb		Gchil5320	36.9916	42.0827	#N/A	Unb		Gcaud5269	114.48	75.2941	#N/A	Unb		Ggra3913	100.543	82.1821	#N/A	Unb
Gvermi8021	39.2178	72.304	#N/A	Unb		Gchil5321	60.7271	63.0414	#N/A	Unb		Gcaud5270	112.131	120.531	#N/A	Unb		Ggra3914	52.1382	53.9599	#N/A	Unb
Gvermi8022	17.5244	28.8586	#N/A	Unb		Gchil5322	52.5429	59.4102	#N/A	Unb		Gcaud5271	17.5051	18.6551	#N/A	Unb		Ggra3915	54.5442	92.5838	#N/A	Unb
Gvermi8023	127.385	262.12	#N/A	Unb		Gchil5323	32.2663	31.1493	#N/A	Unb		Gcaud5272	15.0785	24.9931	#N/A	Unb		Ggra3916	51.8402	80.6286	#N/A	Unb
Gvermi8024	134.65	263.424	#N/A	Unb		Gchil5324	66.9308	58.0104	#N/A	Unb		Gcaud5273	35.8117	32.7398	#N/A	Unb		Ggra3917	23.4885	38.7322	#N/A	Unb
Gvermi8025	24.2645	32.1043	#N/A	Unb		Gchil5325	47.0414	58.7272	#N/A	Unb		Gcaud5274	58.7407	58.3055	#N/A	Unb		Ggra3918	24.3348	21.5225	#N/A	Unb
Gvermi8026	88.8731	106.013	#N/A	Unb		Gchil5326	20.5283	61.4905	#N/A	Unb		Gcaud5275	96.135	112.802	#N/A	Unb		Ggra3919	46.8216	51.8936	#N/A	Unb
Gvermi8028	0	0	#N/A	Unb		Gchil5327	37.1237	36.522	#N/A	Unb		Gcaud5276	44.1755	64.2619	#N/A	Unb		Ggra3920	22.1712	27.4008	#N/A	Unb
Gvermi8029	33.9664	86.4764	#N/A	Unb		Gchil5328	117.279	126.115	#N/A	Unb		Gcaud5277	173.49	392.488	#N/A	Unb		Ggra3921	101.837	65.9959	#N/A	Unb
Gvermi8030	33.7131	77.2843	#N/A	Unb		Gchil5329	44.0299	69.1731	#N/A	Unb		Gcaud5278	18.024	29.3441	#N/A	Unb		Ggra3922	241.104	177.782	#N/A	Unb
Gvermi8031	46.3501	114.31	#N/A	Unb		Gchil5330	51.7807	55.8644	#N/A	Unb		Gcaud5279	82.3114	85.6796	#N/A	Unb		Ggra3923	118.559	136.132	#N/A	Unb
Gvermi8036	702.934	857.31	#N/A	Unb		Gchil5331	88.9369	95.5966	#N/A	Unb		Gcaud5280	37.3232	75.5739	#N/A	Unb		Ggra3924	35.1516	65.3471	#N/A	Unb
Gvermi8037	78.0338	146.64	#N/A	Unb		Gchil5332	140.745	155.81	#N/A	Unb		Gcaud5281	83.6737	147.734	#N/A	Unb		Ggra3927	74.183	141.659	#N/A	Unb
Gvermi8038	716.25	821.949	#N/A	Unb		Gchil5335	125.285	110.655	#N/A	Unb		Gcaud5283	23.3109	34.4328	#N/A	Unb		Ggra3928	77.8011	54.4434	#N/A	Unb
Gvermi8040	37.7676	32.9515	#N/A	Unb		Gchil5336	16.6725	20.7694	#N/A	Unb		Gcaud5285	111.208	100.576	#N/A	Unb		Ggra3929	64.0212	130.013	#N/A	Unb
Gvermi8042	86.082	185.212	#N/A	Unb		Gchil5337	79.1262	101.822	#N/A	Unb		Gcaud5286	46.5589	62.137	#N/A	Unb		Ggra3930	78.9045	150.623	#N/A	Unb
Gvermi8043	125.804	146.144	#N/A	Unb		Gchil5338	208.23	252.499	#N/A	Unb		Gcaud5287	177.638	83.9719	#N/A	Unb		Ggra3931	99.9292	153.845	#N/A	Unb
Gvermi8044	400.824	374.882	#N/A	Unb		Gchil5339	39.8702	42.7101	#N/A	Unb		Gcaud5288	32.5481	34.0704	#N/A	Unb		Ggra3932	28.3121	37.1959	#N/A	Unb
Gvermi8045	1.73261	5.25074	#N/A	Unb		Gchil5340	44.3531	38.1114	#N/A	Unb		Gcaud5289	568.126	494.56	#N/A	Unb		Ggra3933	9.40524	19.013	#N/A	Unb
Gvermi8046	5.28145	4.34289	#N/A	Unb		Gchil5341	45.5391	95.2125	#N/A	Unb		Gcaud5290	120.869	169.674	#N/A	Unb		Ggra3934	60.7892	48.4673	#N/A	Unb
Gvermi8047	0	0	#N/A	Unb		Gchil5342	65.4459	60.6078	#N/A	Unb		Gcaud5291	60.4185	54.2839	#N/A	Unb		Ggra3935	28.3804	31.7108	#N/A	Unb
Gvermi8048	12.5005	18.3426	#N/A	Unb		Gchil5343	51.9284	52.3993	#N/A	Unb		Gcaud5292	29.336	23.6163	#N/A	Unb		Ggra3936	19.1588	47.4898	#N/A	Unb
Gvermi8049	42.7043	72.6778	#N/A	Unb		Gchil5344	124.951	150.507	#N/A	Unb		Gcaud5293	166.159	189.961	#N/A	Unb		Ggra3937	44.599	73.7394	#N/A	Unb
Gvermi8050	124.514	107.204	#N/A	Unb		Gchil5345	58.5564	118.863	#N/A	Unb		Gcaud5294	132.352	144.884	#N/A	Unb		Ggra3939	46.7627	39.3618	#N/A	Unb
Gvermi8051	262.206	267.783	#N/A	Unb		Gchil5346	190.128	152.156	#N/A	Unb		Gcaud5295	29.387	33.8045	#N/A	Unb		Ggra3942	28.2035	61.7315	#N/A	Unb
Gvermi8052	41.4386	66.5259	#N/A	Unb		Gchil5347	85.5289	111.132	#N/A	Unb		Gcaud5296	0	0	#N/A	Unb		Ggra3943	15.7174	30.1477	#N/A	Unb
Gvermi8053	13.6264	31.7641	#N/A	Unb		Gchil5348	52.3653	58.9263	#N/A	Unb		Gcaud5297	0	0	#N/A	Unb		Ggra3945	40.796	59.7367	#N/A	Unb
Gvermi8055	440.937	579.608	#N/A	Unb		Gchil5349	19.5473	34.7135	#N/A	Unb		Gcaud5298	4.2102	5.15168	#N/A	Unb		Ggra3946	77.8052	90.1982	#N/A	Unb
Gvermi8056	63.6345	65.4343	#N/A	Unb		Gchil5350	87.0316	88.644	#N/A	Unb		Gcaud5299	81.3184	69.845	#N/A	Unb		Ggra3947	302.305	335.847	#N/A	Unb
Gvermi8057	84.73	130.666	#N/A	Unb		Gchil5352	90.7615	96.6967	#N/A	Unb		Gcaud5300	9.23004	12.3692	#N/A	Unb		Ggra3948	37.3218	82.9176	#N/A	Unb
Gvermi8058	41.9192	66.9904	#N/A	Unb		Gchil5353	69.8303	79.3382	#N/A	Unb		Gcaud5301	22.5886	18.0913	#N/A	Unb		Ggra3949	273.611	225.895	#N/A	Unb
Gvermi8059	79.8531	190.279	#N/A	Unb		Gchil5354	448.696	560.477	#N/A	Unb		Gcaud5302	57.7178	80.7053	#N/A	Unb		Ggra3950	547.307	598.202	#N/A	Unb
Gvermi8061	35.2737	76.1048	#N/A	Unb		Gchil5355	17.6337	23.8792	#N/A	Unb		Gcaud5303	117.622	123.071	#N/A	Unb		Ggra3951	158.323	158.608	#N/A	Unb
Gvermi8063	23.8263	48.6537	#N/A	Unb		Gchil5356	40.5969	48.0871	#N/A	Unb		Gcaud5304	132.111	127.829	#N/A	Unb		Ggra3952	31.2036	62.3395	#N/A	Unb
Gvermi8064	14.2455	13.7664	#N/A	Unb		Gchil5357	83.9907	89.1458	#N/A	Unb		Gcaud5305	51.4322	46.6902	#N/A	Unb		Ggra3954	63.4846	142.395	#N/A	Unb
Gvermi8067	67.5647	82.8899	#N/A	Unb		Gchil5358	2.23775	10.2285	#N/A	Unb		Gcaud5306	57.4326	70.1469	#N/A	Unb		Ggra3955	33.2143	64.1362	#N/A	Unb
Gvermi8068	41.7615	77.384	#N/A	Unb		Gchil5359	70.8344	122.867	#N/A	Unb		Gcaud5307	18.5586	23.468	#N/A	Unb		Ggra3956	22.3713	44.2562	#N/A	Unb
Gvermi8069	6.24924	14.6774	#N/A	Unb		Gchil5360	16.2618	32.3614	#N/A	Unb		Gcaud5311	4.35355	2.11943	#N/A	Unb		Ggra3957	47.572	69.2052	#N/A	Unb
Gvermi8070	14.3412	32.3363	#N/A	Unb		Gchil5361	10.0905	21.9078	#N/A	Unb		Gcaud5312	0	0	#N/A	Unb		Ggra3958	91.8833	94.8663	#N/A	Unb
Gvermi8072	150.19	124.336	#N/A	Unb		Gchil5362	102.277	104.269	#N/A	Unb		Gcaud5313	0	0	#N/A	Unb		Ggra3959	53.2599	66.16	#N/A	Unb
Gvermi8074	137.125	113.741	#N/A	Unb		Gchil5363	76.605	133.619	#N/A	Unb		Gcaud5315	65.19	51.8931	#N/A	Unb		Ggra3961	20.0692	24.2735	#N/A	Unb
Gvermi8076	96.435	71.3222	#N/A	Unb		Gchil5364	49.0842	62.303	#N/A	Unb		Gcaud5316	37.3171	20.354	#N/A	Unb		Ggra3962	7.17099	15.4754	#N/A	Unb
Gvermi8077	35.5464	39.2662	#N/A	Unb		Gchil5365	9.24667	35.3469	#N/A	Unb		Gcaud5317	285.733	246.494	#N/A	Unb		Ggra3967	49.9283	58.4572	#N/A	Unb
Gvermi8078	23.5832	19.8965	#N/A	Unb		Gchil5366	11.1682	26.3749	#N/A	Unb		Gcaud5318	9.03237	11.0455	#N/A	Unb		Ggra3968	24.5144	39.2806	#N/A	Unb
Gvermi8079	232.759	176.836	#N/A	Unb		Gchil5367	1241.1	1217.95	#N/A	Unb		Gcaud5319	154.979	129.799	#N/A	Unb		Ggra3973	27.1243	23.7553	#N/A	Unb
Gvermi8081	190.886	267.567	#N/A	Unb		Gchil5368	59.6287	53.1035	#N/A	Unb		Gcaud5320	89.6916	76.8042	#N/A	Unb		Ggra3974	23.4349	44.6575	#N/A	Unb
Gvermi8082	136.004	149.252	#N/A	Unb		Gchil5369	102.817	116.682	#N/A	Unb		Gcaud5321	32.2204	36.6598	#N/A	Unb		Ggra3975	85.686	160.083	#N/A	Unb
Gvermi8083	15.0713	22.0778	#N/A	Unb		Gchil5370	27.1071	58.0481	#N/A	Unb		Gcaud5322	29.3239	44.7971	#N/A	Unb		Ggra3976	18.9407	35.1352	#N/A	Unb
Gvermi8084	22.4836	51.4695	#N/A	Unb		Gchil5371	68.8378	176.01	#N/A	Unb		Gcaud5323	57.3246	65.5254	#N/A	Unb		Ggra3977	41.5249	55.8768	#N/A	Unb
Gvermi8086	25.1731	78.6625	#N/A	Unb		Gchil5372	69.0603	92.6077	#N/A	Unb		Gcaud5324	191.405	130.591	#N/A	Unb		Ggra3978	117.776	194.556	#N/A	Unb
Gvermi8087	91.468	193.807	#N/A	Unb		Gchil5373	56.4049	93.1551	#N/A	Unb		Gcaud5325	111.162	111.797	#N/A	Unb		Ggra3979	60.3004	102.516	#N/A	Unb
Gvermi8090	118.757	92.0687	#N/A	Unb		Gchil5374	83.7957	89.5311	#N/A	Unb		Gcaud5326	97.0145	81.7953	#N/A	Unb		Ggra3980	153.596	205.045	#N/A	Unb
Gvermi8091	43.2535	49.9646	#N/A	Unb		Gchil5375	165.546	161.621	#N/A	Unb		Gcaud5327	37.8595	32.7665	#N/A	Unb		Ggra3981	134.015	103.271	#N/A	Unb
Gvermi8092	696.718	637.445	#N/A	Unb		Gchil5376	39.0887	36.7251	#N/A	Unb		Gcaud5328	78.8648	72.9681	#N/A	Unb		Ggra3982	40.3703	32.3883	#N/A	Unb
Gvermi8093	66.4058	68.9147	#N/A	Unb		Gchil5377	54.0121	84.4876	#N/A	Unb		Gcaud5329	24.7609	20.0011	#N/A	Unb		Ggra3983	99.812	114.967	#N/A	Unb
Gvermi8094	142.337	197.06	#N/A	Unb		Gchil5378	26.1745	35.6189	#N/A	Unb		Gcaud5330	83.7678	173.542	#N/A	Unb		Ggra3984	48.935	42.7678	#N/A	Unb
Gvermi8095	61.2247	81.202	#N/A	Unb		Gchil5379	24.1018	21.7131	#N/A	Unb		Gcaud5331	55.4648	76.9126	#N/A	Unb		Ggra3986	42.9254	76.1411	#N/A	Unb
Gvermi8096	70.0134	73.885	#N/A	Unb		Gchil5380	13.1036	20.0617	#N/A	Unb		Gcaud5333	136.711	172.845	#N/A	Unb		Ggra3987	26.9897	54.3803	#N/A	Unb
Gvermi8097	35.4971	53.8116	#N/A	Unb		Gchil5381	11.0469	4.51246	#N/A	Unb		Gcaud5334	186.893	258.91	#N/A	Unb		Ggra3989	186.62	226.019	#N/A	Unb
Gvermi8098	149.668	189.585	#N/A	Unb		Gchil5382	13.8613	6.86505	#N/A	Unb		Gcaud5335	12.048	22.1242	#N/A	Unb		Ggra3990	246.666	219.356	#N/A	Unb
Gvermi8099	62.3893	126.944	#N/A	Unb		Gchil5383	17.1513	9.29355	#N/A	Unb		Gcaud5336	70.4514	118.386	#N/A	Unb		Ggra3991	187.333	144.669	#N/A	Unb
Gvermi8100	64.243	57.8629	#N/A	Unb		Gchil5384	26.0703	22.4563	#N/A	Unb		Gcaud5337	88.3673	102.55	#N/A	Unb		Ggra3992	72.0123	111.162	#N/A	Unb
Gvermi8101	81.2955	82.6452	#N/A	Unb		Gchil5385	44.0468	46.349	#N/A	Unb		Gcaud5338	21.5977	30.1729	#N/A	Unb		Ggra3993	13.4121	19.3058	#N/A	Unb
Gvermi8102	18.5844	38.6293	#N/A	Unb		Gchil5386	33.8323	30.5173	#N/A	Unb		Gcaud5339	23.3239	38.1497	#N/A	Unb		Ggra3994	48.4283	50.8491	#N/A	Unb
Gvermi8103	6.40668	4.45408	#N/A	Unb		Gchil5387	12.9253	36.424	#N/A	Unb		Gcaud5340	65.2618	76.6074	#N/A	Unb		Ggra3995	19.8446	24.5038	#N/A	Unb
Gvermi8104	211.746	228.409	#N/A	Unb		Gchil5388	25.9742	27.7414	#N/A	Unb		Gcaud5341	12.0447	7.60336	#N/A	Unb		Ggra3996	59.1195	63.6178	#N/A	Unb
Gvermi8106	157.622	139.418	#N/A	Unb		Gchil5389	4.61284	5.27175	#N/A	Unb		Gcaud5342	113.827	187.746	#N/A	Unb		Ggra3997	66.5787	88.2318	#N/A	Unb
Gvermi8107	36.989	76.9225	#N/A	Unb		Gchil5390	0	0	#N/A	Unb		Gcaud5343	147.103	134.971	#N/A	Unb		Ggra3998	88.5293	97.8818	#N/A	Unb
Gvermi8108	7.9188	20.9943	#N/A	Unb		Gchil5391	171.236	222.562	#N/A	Unb		Gcaud5344	9.38015	16.5211	#N/A	Unb		Ggra3999	117.2	115.431	#N/A	Unb
Gvermi8109	2.61067	5.99322	#N/A	Unb		Gchil5392	55.1943	150.338	#N/A	Unb		Gcaud5345	35.6204	48.806	#N/A	Unb		Ggra4001	50.767	89.0993	#N/A	Unb
Gvermi8110	323.247	270.706	#N/A	Unb		Gchil5393	149.994	397.529	#N/A	Unb		Gcaud5346	163.454	191.333	#N/A	Unb		Ggra4002	7.32024	9.86041	#N/A	Unb
Gvermi8111	0	0	#N/A	Unb		Gchil5395	173.334	133.523	#N/A	Unb		Gcaud5347	250.6	191.897	#N/A	Unb		Ggra4005	16.546	36.706	#N/A	Unb
Gvermi8112	169.056	199.96	#N/A	Unb		Gchil5396	213.541	252.719	#N/A	Unb		Gcaud5348	19.3933	32.353	#N/A	Unb		Ggra4006	90.8695	71.8794	#N/A	Unb
Gvermi8114	26.663	41.1383	#N/A	Unb		Gchil5397	130.692	149.125	#N/A	Unb		Gcaud5349	42.0322	24.8542	#N/A	Unb		Ggra4007	29.039	21.3085	#N/A	Unb
Gvermi8115	128.955	195.098	#N/A	Unb		Gchil5398	76.0091	78.4745	#N/A	Unb		Gcaud5350	114.706	209.455	#N/A	Unb		Ggra4008	26.327	39.4059	#N/A	Unb
Gvermi8116	17.486	15.7315	#N/A	Unb		Gchil5399	27.1577	37.8511	#N/A	Unb		Gcaud5351	15.529	25.3889	#N/A	Unb		Ggra4009	31.9762	41.6296	#N/A	Unb
Gvermi8119	8.00429	13.9977	#N/A	Unb		Gchil5400	213.486	284.009	#N/A	Unb		Gcaud5352	71.6748	68.839	#N/A	Unb		Ggra4010	66.3529	145.256	#N/A	Unb
Gvermi8121	15.6048	29.3903	#N/A	Unb		Gchil5403	23.3466	28.6614	#N/A	Unb		Gcaud5353	146.731	351.103	#N/A	Unb		Ggra4012	20.8043	49.9147	#N/A	Unb
Gvermi8123	58.7175	122.565	#N/A	Unb		Gchil5404	70.4223	80.9856	#N/A	Unb		Gcaud5354	34.399	48.5478	#N/A	Unb		Ggra4013	28.5752	29.5003	#N/A	Unb
Gvermi8124	190.157	153.841	#N/A	Unb		Gchil5406	44.7771	41.754	#N/A	Unb		Gcaud5357	140.442	108.582	#N/A	Unb		Ggra4014	28.1494	46.112	#N/A	Unb
Gvermi8126	195.509	171.379	#N/A	Unb		Gchil5407	16.7656	26.5983	#N/A	Unb		Gcaud5358	6.15268	4.07976	#N/A	Unb		Ggra4016	33.4832	60.1153	#N/A	Unb
Gvermi8127	39.9929	38.04	#N/A	Unb		Gchil5408	27.3116	38.175	#N/A	Unb		Gcaud5359	28.9242	24.3357	#N/A	Unb		Ggra4017	42.5802	29.9392	#N/A	Unb
Gvermi8128	19.6653	32.6	#N/A	Unb		Gchil5409	20.9148	17.9623	#N/A	Unb		Gcaud5360	18.5819	31.8917	#N/A	Unb		Ggra4019	105.749	100.938	#N/A	Unb
Gvermi8130	54.2067	44.0535	#N/A	Unb		Gchil5410	90.5143	106.664	#N/A	Unb		Gcaud5361	56.4444	67.5761	#N/A	Unb		Ggra4021	42.4645	69.162	#N/A	Unb
Gvermi8131	159.461	170.556	#N/A	Unb		Gchil5411	48.246	59.9986	#N/A	Unb		Gcaud5362	607.562	819.421	#N/A	Unb		Ggra4022	130.615	250.667	#N/A	Unb
Gvermi8132	19.2933	21.5983	#N/A	Unb		Gchil5412	1.43782	6.72039	#N/A	Unb		Gcaud5363	76.2748	80.1408	#N/A	Unb		Ggra4023	320.646	290.837	#N/A	Unb
Gvermi8136	90.2811	66.9866	#N/A	Unb		Gchil5413	8.87348	7.02193	#N/A	Unb		Gcaud5364	34.3883	36.0031	#N/A	Unb		Ggra4026	112.871	108.281	#N/A	Unb
Gvermi8137	44.8243	53.1801	#N/A	Unb		Gchil5414	49.361	68.0572	#N/A	Unb		Gcaud5365	103.829	132.562	#N/A	Unb		Ggra4027	27.5085	26.1625	#N/A	Unb
Gvermi8138	58.7722	65.8346	#N/A	Unb		Gchil5415	54.0326	58.1109	#N/A	Unb		Gcaud5366	16.2144	30.8018	#N/A	Unb		Ggra4029	1.90022	3.19318	#N/A	Unb
Gvermi8139	2.03939	5.70116	#N/A	Unb		Gchil5416	100.451	114.862	#N/A	Unb		Gcaud5368	158.344	176.657	#N/A	Unb		Ggra4030	44.2705	61.3613	#N/A	Unb
Gvermi8141	11.2397	26.2563	#N/A	Unb		Gchil5417	58.9167	73.0699	#N/A	Unb		Gcaud5369	73.525	94.1368	#N/A	Unb		Ggra4031	106.744	126.716	#N/A	Unb
Gvermi8142	66.7793	152.988	#N/A	Unb		Gchil5418	101.387	84.1226	#N/A	Unb		Gcaud5370	18.271	32.3639	#N/A	Unb		Ggra4032	616.519	532.53	#N/A	Unb
Gvermi8143	3.33523	5.40514	#N/A	Unb		Gchil5419	69.9644	101.958	#N/A	Unb		Gcaud5371	459.74	428.783	#N/A	Unb		Ggra4033	12747.2	11726.6	#N/A	Unb
Gvermi8144	37.9861	64.0036	#N/A	Unb		Gchil5420	54.3141	64.7772	#N/A	Unb		Gcaud5377	0	0	#N/A	Unb		Ggra4034	40.3159	44.7587	#N/A	Unb
Gvermi8147	632.863	564.208	#N/A	Unb		Gchil5421	19.3019	34.618	#N/A	Unb		Gcaud5378	0	5.27625	#N/A	Unb		Ggra4035	83.3004	129.308	#N/A	Unb
Gvermi8150	2.3529	3.46779	#N/A	Unb		Gchil5422	66.3401	68.223	#N/A	Unb		Gcaud5379	0	5.06476	#N/A	Unb		Ggra4036	302.134	383.737	#N/A	Unb
Gvermi8151	8.30186	7.80324	#N/A	Unb		Gchil5423	176.317	212.034	#N/A	Unb		Gcaud5380	15.2219	37.294	#N/A	Unb		Ggra4038	301.609	302.067	#N/A	Unb
Gvermi8152	55.9093	107.941	#N/A	Unb		Gchil5424	14.0513	22.3706	#N/A	Unb		Gcaud5381	16.4809	32.2998	#N/A	Unb		Ggra4039	43.0975	31.7915	#N/A	Unb
Gvermi8153	70.7668	57.5811	#N/A	Unb		Gchil5425	39.3762	51.1837	#N/A	Unb		Gcaud5382	9.58607	16.3429	#N/A	Unb		Ggra4040	2.61194	5.24066	#N/A	Unb
Gvermi8154	19.4238	29.8796	#N/A	Unb		Gchil5426	100.83	118.502	#N/A	Unb		Gcaud5383	141.652	170.639	#N/A	Unb		Ggra4042	8.97358	19.0677	#N/A	Unb
Gvermi8155	35.1007	24.4343	#N/A	Unb		Gchil5427	45.2313	68.3332	#N/A	Unb		Gcaud5384	20.1949	21.9084	#N/A	Unb		Ggra4043	94.861	223.011	#N/A	Unb
Gvermi8156	159.063	225.992	#N/A	Unb		Gchil5428	22.9095	17.651	#N/A	Unb		Gcaud5385	27.0368	41.5358	#N/A	Unb		Ggra4045	32.7038	57.6925	#N/A	Unb
Gvermi8157	201.403	223.684	#N/A	Unb		Gchil5429	27.434	59.2949	#N/A	Unb		Gcaud5386	15.156	18.2225	#N/A	Unb		Ggra4046	54.1586	92.4795	#N/A	Unb
Gvermi8158	136.212	117.825	#N/A	Unb		Gchil5430	109.073	145.309	#N/A	Unb		Gcaud5387	172.986	127.893	#N/A	Unb		Ggra4047	90.9197	104.245	#N/A	Unb
Gvermi8160	304.896	351.414	#N/A	Unb		Gchil5431	55.1392	47.621	#N/A	Unb		Gcaud5388	9.45864	12.492	#N/A	Unb		Ggra4048	137.576	148.837	#N/A	Unb
Gvermi8161	65.2439	84.5478	#N/A	Unb		Gchil5432	18.1319	28.3356	#N/A	Unb		Gcaud5389	71.7383	117.439	#N/A	Unb		Ggra4049	64.2103	88.5539	#N/A	Unb
Gvermi8162	72.6286	182.075	#N/A	Unb		Gchil5433	9.19217	10.154	#N/A	Unb		Gcaud5390	55.0292	97.8471	#N/A	Unb		Ggra4051	0.0065329	0	#N/A	Unb
Gvermi8164	38.4854	37.6656	#N/A	Unb		Gchil5434	7.51426	13.9762	#N/A	Unb		Gcaud5391	10.4551	19.2543	#N/A	Unb		Ggra4052	0.130221	0.335102	#N/A	Unb
Gvermi8165	140.275	101.506	#N/A	Unb		Gchil5435	0	0	#N/A	Unb		Gcaud5392	11.4265	36.1244	#N/A	Unb		Ggra4053	11.7593	22.7656	#N/A	Unb
Gvermi8166	75.5253	58.1286	#N/A	Unb		Gchil5436	0	0	#N/A	Unb		Gcaud5393	0	0.9644	#N/A	Unb		Ggra4054	27.1958	17.9853	#N/A	Unb
Gvermi8167	18.9439	38.4548	#N/A	Unb		Gchil5437	0	0	#N/A	Unb		Gcaud5394	2.26222	16.6333	#N/A	Unb		Ggra4055	8.63166	19.6155	#N/A	Unb
Gvermi8168	45.5974	68.0972	#N/A	Unb		Gchil5438	0	0.166215	#N/A	Unb		Gcaud5395	9.86623	37.5564	#N/A	Unb		Ggra4057	0	0	#N/A	Unb
Gvermi8169	12.0907	15.3227	#N/A	Unb		Gchil5439	0	0	#N/A	Unb		Gcaud5396	73.5982	15.1962	#N/A	Unb		Ggra4059	121.169	124.618	#N/A	Unb
Gvermi8175	32.6803	76.8804	#N/A	Unb		Gchil5440	35.6489	39.9189	#N/A	Unb		Gcaud5397	37.2866	54.2698	#N/A	Unb		Ggra4060	4.1411	2.67336	#N/A	Unb
Gvermi8176	56.3658	76.6285	#N/A	Unb		Gchil5441	72.4386	65.7512	#N/A	Unb		Gcaud5398	34.3038	104.17	#N/A	Unb		Ggra4061	79.296	137.487	#N/A	Unb
Gvermi8177	68.4693	163.958	#N/A	Unb		Gchil5442	60.0216	65.4672	#N/A	Unb		Gcaud5399	5.00917	0	#N/A	Unb		Ggra4062	0.0665864	0	#N/A	Unb
Gvermi8178	25.602	69.7895	#N/A	Unb		Gchil5443	19.7787	17.6883	#N/A	Unb		Gcaud5400	50.2319	45.3352	#N/A	Unb		Ggra4063	0	0	#N/A	Unb
Gvermi8179	35.0828	60.4661	#N/A	Unb		Gchil5444	37.0067	36.6251	#N/A	Unb		Gcaud5401	47.411	46.6415	#N/A	Unb		Ggra4064	0	0	#N/A	Unb
Gvermi8180	159.223	131.696	#N/A	Unb		Gchil5445	4.42998	14.574	#N/A	Unb		Gcaud5402	0	1.96198	#N/A	Unb		Ggra4068	43.7089	63.5442	#N/A	Unb
Gvermi8181	2.97738	1.6618	#N/A	Unb		Gchil5446	4.57118	6.83168	#N/A	Unb		Gcaud5403	54.8195	44.3099	#N/A	Unb		Ggra4069	76.2926	67.1713	#N/A	Unb
Gvermi8182	159.166	159.387	#N/A	Unb		Gchil5447	2.36008	14.597	#N/A	Unb		Gcaud5404	66.4598	88.5176	#N/A	Unb		Ggra4071	18.2351	13.1587	#N/A	Unb
Gvermi8184	1338.85	1641.4	#N/A	Unb		Gchil5448	67.1295	58.2383	#N/A	Unb		Gcaud5405	26.6935	27.5636	#N/A	Unb		Ggra4072	116.888	115.043	#N/A	Unb
Gvermi8185	26.7233	34.9538	#N/A	Unb		Gchil5449	2.68952	6.14523	#N/A	Unb		Gcaud5406	52.3594	119.371	#N/A	Unb		Ggra4073	56.4455	89.9553	#N/A	Unb
Gvermi8186	515.399	392.236	#N/A	Unb		Gchil5450	22.2864	31.2611	#N/A	Unb		Gcaud5407	36.9318	24.856	#N/A	Unb		Ggra4074	8.08209	13.9297	#N/A	Unb
Gvermi8187	513.423	391.951	#N/A	Unb		Gchil5451	23.4627	33.5943	#N/A	Unb		Gcaud5408	75.2321	161.247	#N/A	Unb		Ggra4075	20.2545	33.5797	#N/A	Unb
Gvermi8188	704.585	741.095	#N/A	Unb		Gchil5452	85.6245	106.124	#N/A	Unb		Gcaud5409	16.853	27.0787	#N/A	Unb		Ggra4076	27.3889	47.8757	#N/A	Unb
Gvermi8189	43.0986	33.4767	#N/A	Unb		Gchil5453	79.6984	65.2139	#N/A	Unb		Gcaud5410	26.4367	14.1846	#N/A	Unb		Ggra4077	368.363	363.423	#N/A	Unb
Gvermi8190	39.6866	47.6872	#N/A	Unb		Gchil5454	57.8616	73.3166	#N/A	Unb		Gcaud5411	40.4634	62.1578	#N/A	Unb		Ggra4078	93.2162	125.893	#N/A	Unb
Gvermi8191	101.639	112.075	#N/A	Unb		Gchil5455	96.9848	117.344	#N/A	Unb		Gcaud5412	74.6867	99.5072	#N/A	Unb		Ggra4079	242.357	353.596	#N/A	Unb
Gvermi8192	96.4981	120.153	#N/A	Unb		Gchil5456	18.9183	27.0798	#N/A	Unb		Gcaud5413	4.00025	8.52293	#N/A	Unb		Ggra4080	59.0886	78.4364	#N/A	Unb
Gvermi8195	23.9591	45.922	#N/A	Unb		Gchil5457	0	0	#N/A	Unb		Gcaud5414	2.03281	34.9057	#N/A	Unb		Ggra4081	18.6928	37.7208	#N/A	Unb
Gvermi8196	32.3661	65.4309	#N/A	Unb		Gchil5458	36.5973	44.0275	#N/A	Unb		Gcaud5417	0	0	#N/A	Unb		Ggra4082	34.0075	52.4673	#N/A	Unb
Gvermi8197	104.748	126.369	#N/A	Unb		Gchil5459	66.7177	74.0418	#N/A	Unb		Gcaud5418	0	0	#N/A	Unb		Ggra4084	77.8696	171.435	#N/A	Unb
Gvermi8198	96.2308	79.6999	#N/A	Unb		Gchil5460	0	0	#N/A	Unb		Gcaud5419	0	0	#N/A	Unb		Ggra4085	109.2	208.997	#N/A	Unb
Gvermi8201	2.79979	9.62052	#N/A	Unb		Gchil5461	0	0	#N/A	Unb		Gcaud5420	5856.62	5351.05	#N/A	Unb		Ggra4087	11.9211	17.6794	#N/A	Unb
Gvermi8202	36.5586	32.3847	#N/A	Unb		Gchil5462	0	0	#N/A	Unb		Gcaud5421	101.288	83.0392	#N/A	Unb		Ggra4088	15.5033	19.218	#N/A	Unb
Gvermi8203	240.966	397.398	#N/A	Unb		Gchil5463	96.149	114.015	#N/A	Unb		Gcaud5422	32.9248	33.8025	#N/A	Unb		Ggra4089	249.74	245.503	#N/A	Unb
Gvermi8204	24.2919	56.1327	#N/A	Unb		Gchil5464	47.276	51.261	#N/A	Unb		Gcaud5423	57.5746	71.3154	#N/A	Unb		Ggra4090	119.383	101.354	#N/A	Unb
Gvermi8205	26.0796	55.7224	#N/A	Unb		Gchil5465	53.8185	81.9155	#N/A	Unb		Gcaud5424	19.6908	20.8824	#N/A	Unb		Ggra4091	74.644	119.569	#N/A	Unb
Gvermi8206	29.3313	46.0635	#N/A	Unb		Gchil5466	70.6244	45.8186	#N/A	Unb		Gcaud5425	211.89	195.286	#N/A	Unb		Ggra4092	27.5117	39.565	#N/A	Unb
Gvermi8207	38.4989	89.337	#N/A	Unb		Gchil5467	71.8354	66.1783	#N/A	Unb		Gcaud5426	47.8364	64.933	#N/A	Unb		Ggra4093	33.6409	50.8051	#N/A	Unb
Gvermi8209	14.3503	36.005	#N/A	Unb		Gchil5468	171.184	181.197	#N/A	Unb		Gcaud5427	38.3658	49.0649	#N/A	Unb		Ggra4094	13.1352	30.0972	#N/A	Unb
Gvermi8210	52.0858	43.6664	#N/A	Unb		Gchil5469	32.7268	36.4644	#N/A	Unb		Gcaud5428	18.6737	54.6518	#N/A	Unb		Ggra4095	4.56944	6.97996	#N/A	Unb
Gvermi8211	166.079	222.709	#N/A	Unb		Gchil5471	43.7235	57.3597	#N/A	Unb		Gcaud5429	39.7467	46.7133	#N/A	Unb		Ggra4096	12.4518	24.134	#N/A	Unb
Gvermi8212	142.128	111.302	#N/A	Unb		Gchil5472	3123.28	3709.39	#N/A	Unb		Gcaud5430	75.6638	119.431	#N/A	Unb		Ggra4097	103.686	116.963	#N/A	Unb
Gvermi8213	90.9584	90.3409	#N/A	Unb		Gchil5473	182.183	227.515	#N/A	Unb		Gcaud5431	111.394	93.5696	#N/A	Unb		Ggra4100	71.7589	83.3063	#N/A	Unb
Gvermi8214	20.9929	39.4688	#N/A	Unb		Gchil5474	91.7385	105.806	#N/A	Unb		Gcaud5432	86.7006	81.0509	#N/A	Unb		Ggra4101	38.1471	59.9792	#N/A	Unb
Gvermi8216	0	0	#N/A	Unb		Gchil5475	111.496	134.813	#N/A	Unb		Gcaud5434	45.3915	52.3322	#N/A	Unb		Ggra4102	19.155	43.9791	#N/A	Unb
Gvermi8217	0.0463927	0	#N/A	Unb		Gchil5476	1.07305	1.97392	#N/A	Unb		Gcaud5435	41.578	34.6322	#N/A	Unb		Ggra4103	49.6874	38.6204	#N/A	Unb
Gvermi8218	31.141	41.5434	#N/A	Unb		Gchil5477	83.7623	115.305	#N/A	Unb		Gcaud5436	293.384	460.993	#N/A	Unb		Ggra4104	17.714	11.3602	#N/A	Unb
Gvermi8219	13.1981	19.8752	#N/A	Unb		Gchil5478	19.7189	37.486	#N/A	Unb		Gcaud5437	542.112	494.808	#N/A	Unb		Ggra4105	5.74402	3.80593	#N/A	Unb
Gvermi8220	114.788	163.583	#N/A	Unb		Gchil5479	23.2304	42.9907	#N/A	Unb		Gcaud5438	60.2091	90.1543	#N/A	Unb		Ggra4106	65.5553	68.2005	#N/A	Unb
Gvermi8221	0	0	#N/A	Unb		Gchil5480	46.9873	63.8321	#N/A	Unb		Gcaud5439	41.757	29.9149	#N/A	Unb		Ggra4107	37.9361	34.7612	#N/A	Unb
Gvermi8223	36.9065	56.3932	#N/A	Unb		Gchil5481	29.825	60.435	#N/A	Unb		Gcaud5440	22.7493	39.7572	#N/A	Unb		Ggra4108	42.7107	54.5371	#N/A	Unb
Gvermi8224	41.3772	56.333	#N/A	Unb		Gchil5482	60.442	85.6549	#N/A	Unb		Gcaud5441	127.649	128.596	#N/A	Unb		Ggra4109	8.7228	17.4259	#N/A	Unb
Gvermi8225	68.8623	144.372	#N/A	Unb		Gchil5483	16.1288	28.4369	#N/A	Unb		Gcaud5442	24.0084	52.4077	#N/A	Unb		Ggra4110	1313.06	1390.68	#N/A	Unb
Gvermi8226	134.554	99.9149	#N/A	Unb		Gchil5484	51.3764	51.7887	#N/A	Unb		Gcaud5443	23.1203	20.3001	#N/A	Unb		Ggra4111	319.825	389.087	#N/A	Unb
Gvermi8227	45.4272	54.2136	#N/A	Unb		Gchil5485	49.8296	55.6219	#N/A	Unb		Gcaud5444	25.5069	31.4582	#N/A	Unb		Ggra4112	73.5546	81.2639	#N/A	Unb
Gvermi8228	491.076	407.03	#N/A	Unb		Gchil5486	72.6142	56.795	#N/A	Unb		Gcaud5445	34.6934	54.7576	#N/A	Unb		Ggra4115	12.3235	26.6119	#N/A	Unb
Gvermi8229	136.804	177.253	#N/A	Unb		Gchil5487	53.5643	76.9675	#N/A	Unb		Gcaud5446	51.8495	58.9237	#N/A	Unb		Ggra4116	18.5862	21.9566	#N/A	Unb
Gvermi8231	10.8459	20.8515	#N/A	Unb		Gchil5488	24.0901	30.6328	#N/A	Unb		Gcaud5447	188.194	186.101	#N/A	Unb		Ggra4117	10.9998	16.9329	#N/A	Unb
Gvermi8233	115.805	178.26	#N/A	Unb		Gchil5489	87.2836	76.2863	#N/A	Unb		Gcaud5448	63.6084	63.1276	#N/A	Unb		Ggra4118	7.96184	12.9396	#N/A	Unb
Gvermi8234	135.851	131.953	#N/A	Unb		Gchil5490	63.1024	59.425	#N/A	Unb		Gcaud5449	38.4096	31.3212	#N/A	Unb		Ggra4119	23.1389	37.8747	#N/A	Unb
Gvermi8237	32.0269	75.3565	#N/A	Unb		Gchil5491	37.0419	34.9751	#N/A	Unb		Gcaud5450	203.467	189.43	#N/A	Unb		Ggra4120	108.349	122.76	#N/A	Unb
Gvermi8238	49.0466	127.635	#N/A	Unb		Gchil5492	0	0.52333	#N/A	Unb		Gcaud5451	65.0954	66.1292	#N/A	Unb		Ggra4121	152.451	99.5435	#N/A	Unb
Gvermi8240	27.8135	77.8744	#N/A	Unb		Gchil5493	0	0.461603	#N/A	Unb		Gcaud5452	19.3861	23.1578	#N/A	Unb		Ggra4123	184.292	202.506	#N/A	Unb
Gvermi8241	54.6882	76.5468	#N/A	Unb		Gchil5494	0	0	#N/A	Unb		Gcaud5453	109.544	82.4249	#N/A	Unb		Ggra4124	37.7758	65.6018	#N/A	Unb
Gvermi8247	126.044	73.1388	#N/A	Unb		Gchil5495	0	0	#N/A	Unb		Gcaud5454	105.919	94.4987	#N/A	Unb		Ggra4126	0	0.0094035	#N/A	Unb
Gvermi8258	0	0.117203	#N/A	Unb		Gchil5496	0	0	#N/A	Unb		Gcaud5455	202.171	391.881	#N/A	Unb		Ggra4127	3.58243	5.35975	#N/A	Unb
Gvermi8478	0.760087	1.62399	#N/A	Unb		Gchil5497	0	0	#N/A	Unb		Gcaud5456	13.2228	26.17	#N/A	Unb		Ggra4128	0.0916924	0.049442	#N/A	Unb
Gvermi8479	0	2.0722	#N/A	Unb		Gchil5498	0	0	#N/A	Unb		Gcaud5457	8.7333	16.2456	#N/A	Unb		Ggra4129	0.0121429	0.00589243	#N/A	Unb
Gvermi8493	0	3.69146	#N/A	Unb		Gchil5499	0	0	#N/A	Unb		Gcaud5458	28.1088	30.1881	#N/A	Unb		Ggra4130	0.0807784	0.0482074	#N/A	Unb
Gvermi8566	0	0	#N/A	Unb		Gchil5500	3.49399	13.3267	#N/A	Unb		Gcaud5459	0	0	#N/A	Unb		Ggra4131	27.8879	60.386	#N/A	Unb
Gvermi8597	0	0.627135	#N/A	Unb		Gchil5501	91.6125	64.1196	#N/A	Unb		Gcaud5465	13.9553	15.5482	#N/A	Unb		Ggra4132	82.9707	115.635	#N/A	Unb
Gvermi8598	0	0	#N/A	Unb		Gchil5503	71.3496	97.7874	#N/A	Unb		Gcaud5466	61.1248	79.3506	#N/A	Unb		Ggra4133	20.727	25.3177	#N/A	Unb
Gvermi8710	0	0	#N/A	Unb		Gchil5504	19.8076	22.5095	#N/A	Unb		Gcaud5467	8.1473	17.3506	#N/A	Unb		Ggra4134	29.327	51.7409	#N/A	Unb
Gvermi8717	0	0.144197	#N/A	Unb		Gchil5505	59.1977	55.9798	#N/A	Unb		Gcaud5468	22.9353	38.2002	#N/A	Unb		Ggra4135	0	0	#N/A	Unb
Gvermi8724	0	0	#N/A	Unb		Gchil5506	76.4237	66.6123	#N/A	Unb		Gcaud5469	40.2304	62.6327	#N/A	Unb		Ggra4136	0.00603023	0	#N/A	Unb
Gvermi8725	0	0	#N/A	Unb		Gchil5508	87.6741	184.037	#N/A	Unb		Gcaud5470	3820.01	2813.86	#N/A	Unb		Ggra4137	0	0	#N/A	Unb
Gvermi8742	0	1.62835	#N/A	Unb		Gchil5509	0	0	#N/A	Unb		Gcaud5471	22.3344	37.2259	#N/A	Unb		Ggra4138	0	0	#N/A	Unb
Gvermi8760	9.94181	5.66656	#N/A	Unb		Gchil5510	513.688	375.332	#N/A	Unb		Gcaud5472	32.6591	40.4174	#N/A	Unb		Ggra4139	0.0129561	0.0148661	#N/A	Unb
Gvermi8764	0.63315	1.58436	#N/A	Unb		Gchil5511	21.9485	30.7848	#N/A	Unb		Gcaud5473	53.5473	137.632	#N/A	Unb		Ggra4140	0	0.00526571	#N/A	Unb
Gvermi8766	0	0.194902	#N/A	Unb		Gchil5512	30.5189	30.5374	#N/A	Unb		Gcaud5474	16.3963	42.1406	#N/A	Unb		Ggra4141	0	0	#N/A	Unb
Gvermi8798	0	0	#N/A	Unb		Gchil5513	115.504	124.248	#N/A	Unb		Gcaud5475	41.389	84.9789	#N/A	Unb		Ggra4142	0.0964571	0	#N/A	Unb
Gvermi8799	0	0	#N/A	Unb		Gchil5514	40.7176	62.7952	#N/A	Unb		Gcaud5476	1248.06	1226.81	#N/A	Unb		Ggra4143	0.0245158	0	#N/A	Unb
Gvermi8800	0	0	#N/A	Unb		Gchil5515	96.2756	117.044	#N/A	Unb		Gcaud5477	27.0787	39.9119	#N/A	Unb		Ggra4144	0.057838	0	#N/A	Unb
Gvermi8802	30.9962	52.9002	#N/A	Unb		Gchil5516	27.4129	46.6208	#N/A	Unb		Gcaud5478	408.389	781.729	#N/A	Unb		Ggra4145	10.3651	14.3397	#N/A	Unb
Gvermi8803	48.1466	83.4912	#N/A	Unb		Gchil5517	65.2999	121.462	#N/A	Unb		Gcaud5479	149.422	252.629	#N/A	Unb		Ggra4146	22.1772	23.9289	#N/A	Unb
Gvermi8804	42.0458	61.7483	#N/A	Unb		Gchil5518	13.5811	39.1261	#N/A	Unb		Gcaud5480	6.48117	23.1328	#N/A	Unb		Ggra4148	45.2653	34.2056	#N/A	Unb
Gvermi8805	160.572	137.547	#N/A	Unb		Gchil5519	33.2357	33.5414	#N/A	Unb		Gcaud5481	51.5616	37.3368	#N/A	Unb		Ggra4149	52.7466	49.9314	#N/A	Unb
Gvermi8806	3.69711	12.1942	#N/A	Unb		Gchil5520	14.6228	22.639	#N/A	Unb		Gcaud5482	45.5556	45.0444	#N/A	Unb		Ggra4150	28.4156	37.4303	#N/A	Unb
Gvermi8807	19.9504	44.264	#N/A	Unb		Gchil5521	28.477	48.1409	#N/A	Unb		Gcaud5483	149.436	216.91	#N/A	Unb		Ggra4151	21.9838	23.0081	#N/A	Unb
Gvermi8808	69.1702	179.517	#N/A	Unb		Gchil5523	91.2509	94.8012	#N/A	Unb		Gcaud5486	0	0	#N/A	Unb		Ggra4152	18.6811	27.884	#N/A	Unb
Gvermi8809	67.0683	85.0001	#N/A	Unb		Gchil5524	51.2771	48.3291	#N/A	Unb		Gcaud5487	17.2547	19.9446	#N/A	Unb		Ggra4155	8.33202	11.3717	#N/A	Unb
Gvermi8811	118.822	111.866	#N/A	Unb		Gchil5525	47.4638	48.4678	#N/A	Unb		Gcaud5488	64.547	69.1612	#N/A	Unb		Ggra4156	17.1347	38.627	#N/A	Unb
Gvermi8812	91.7035	83.038	#N/A	Unb		Gchil5526	47.3751	48.8454	#N/A	Unb		Gcaud5489	13.2082	25.1569	#N/A	Unb		Ggra4157	45.059	67.3711	#N/A	Unb
Gvermi8814	191.192	158.47	#N/A	Unb		Gchil5527	62.2445	65.5569	#N/A	Unb		Gcaud5490	53.2619	63.1849	#N/A	Unb		Ggra4158	618.923	411.122	#N/A	Unb
Gvermi8818	786.264	676.907	#N/A	Unb		Gchil5528	47.9918	60.3128	#N/A	Unb		Gcaud5491	26.4812	28.7718	#N/A	Unb		Ggra4162	215.384	181.425	#N/A	Unb
Gvermi8819	18.7295	24.9989	#N/A	Unb		Gchil5529	48.6679	62.824	#N/A	Unb		Gcaud5492	22.9775	30.3372	#N/A	Unb		Ggra4163	22.5233	18.5323	#N/A	Unb
Gvermi8820	42.2741	75.5822	#N/A	Unb		Gchil5530	99.087	86.7141	#N/A	Unb		Gcaud5493	43.3397	50.2707	#N/A	Unb		Ggra4165	0.129759	0.013643	#N/A	Unb
Gvermi8823	425.532	333.06	#N/A	Unb		Gchil5531	13.8713	23.5799	#N/A	Unb		Gcaud5494	0	1.60068	#N/A	Unb		Ggra4167	0.187535	0.069215	#N/A	Unb
Gvermi8825	347.712	248.058	#N/A	Unb		Gchil5532	47.1553	44.9931	#N/A	Unb		Gcaud5495	0	18.2967	#N/A	Unb		Ggra4168	0.0140992	0	#N/A	Unb
Gvermi8827	136.852	211.058	#N/A	Unb		Gchil5533	44.7304	60.1441	#N/A	Unb		Gcaud5496	0	3.0262	#N/A	Unb		Ggra4169	0.0197363	0	#N/A	Unb
Gvermi8828	58.486	93.6553	#N/A	Unb		Gchil5534	30.8851	80.2088	#N/A	Unb		Gcaud5497	0	0	#N/A	Unb		Ggra4170	0	0	#N/A	Unb
Gvermi8829	59.3048	80.1519	#N/A	Unb		Gchil5535	148.427	208.162	#N/A	Unb		Gcaud5498	26.7373	26.2154	#N/A	Unb		Ggra4171	0	0	#N/A	Unb
Gvermi8830	70.9963	130.967	#N/A	Unb		Gchil5536	84.3611	99.94	#N/A	Unb		Gcaud5499	0	1.02543	#N/A	Unb		Ggra4172	0	0	#N/A	Unb
Gvermi8831	13.9595	31.1403	#N/A	Unb		Gchil5537	53.7226	70.9651	#N/A	Unb		Gcaud5500	8.29326	11.2552	#N/A	Unb		Ggra4173	0	0	#N/A	Unb
Gvermi8832	40.0412	76.8332	#N/A	Unb		Gchil5538	80.2493	111.003	#N/A	Unb		Gcaud5501	0	0	#N/A	Unb		Ggra4174	174.283	153.19	#N/A	Unb
Gvermi8836	16.0163	28.8495	#N/A	Unb		Gchil5539	65.9163	89.0686	#N/A	Unb		Gcaud5503	0	37.2103	#N/A	Unb		Ggra4175	108.646	74.8179	#N/A	Unb
Gvermi8837	2.58865	6.54804	#N/A	Unb		Gchil5540	103.679	94.3328	#N/A	Unb		Gcaud5504	6.21449	14.1561	#N/A	Unb		Ggra4176	76.179	53.4061	#N/A	Unb
Gvermi8838	153.05	205.044	#N/A	Unb		Gchil5541	164.964	236.327	#N/A	Unb		Gcaud5505	3.83189	0.521005	#N/A	Unb		Ggra4178	992.101	797.057	#N/A	Unb
Gvermi8839	31.2524	61.1005	#N/A	Unb		Gchil5542	65.8557	71.3478	#N/A	Unb		Gcaud5506	20.5713	36.6135	#N/A	Unb		Ggra4179	254.792	246.933	#N/A	Unb
Gvermi8840	21.0967	42.4437	#N/A	Unb		Gchil5543	61.8071	72.117	#N/A	Unb		Gcaud5508	0	0	#N/A	Unb		Ggra4180	22.0288	53.6166	#N/A	Unb
Gvermi8841	7.2937	12.9459	#N/A	Unb		Gchil5544	39.0333	34.4455	#N/A	Unb		Gcaud5509	0	0	#N/A	Unb		Ggra4181	5.03684	8.33718	#N/A	Unb
Gvermi8842	64.8696	178.891	#N/A	Unb		Gchil5545	58.1799	57.6883	#N/A	Unb		Gcaud5510	0	0	#N/A	Unb		Ggra4182	0.0316085	0	#N/A	Unb
Gvermi8845	37.5265	55.5901	#N/A	Unb		Gchil5546	121.035	102.001	#N/A	Unb		Gcaud5511	0	0	#N/A	Unb		Ggra4183	0.0293843	0	#N/A	Unb
Gvermi8847	57.363	72.0302	#N/A	Unb		Gchil5547	42.7693	33.857	#N/A	Unb		Gcaud5512	0.847897	0	#N/A	Unb		Ggra4191	51.1288	125.09	#N/A	Unb
Gvermi8848	97.9749	96.1881	#N/A	Unb		Gchil5548	191.968	141.923	#N/A	Unb		Gcaud5513	58.8986	92.0376	#N/A	Unb		Ggra4192	0.0426705	0.0120615	#N/A	Unb
Gvermi8849	11.2779	28.2644	#N/A	Unb		Gchil5549	104.314	78.9873	#N/A	Unb		Gcaud5514	2.11887	0	#N/A	Unb		Ggra4193	0	0	#N/A	Unb
Gvermi8850	72.3634	157.63	#N/A	Unb		Gchil5550	83.9296	65.9968	#N/A	Unb		Gcaud5515	145.752	150.752	#N/A	Unb		Ggra4194	16.7815	17.6462	#N/A	Unb
Gvermi8851	70.9959	57.4431	#N/A	Unb		Gchil5551	66.6036	31.8686	#N/A	Unb		Gcaud5516	43.5615	51.8154	#N/A	Unb		Ggra4195	22.1857	43.8666	#N/A	Unb
Gvermi8852	202.19	221.376	#N/A	Unb		Gchil5552	243.207	151.649	#N/A	Unb		Gcaud5517	43.4258	38.5447	#N/A	Unb		Ggra4196	12.1763	21.5592	#N/A	Unb
Gvermi8853	117.177	165.466	#N/A	Unb		Gchil5553	129.287	216.738	#N/A	Unb		Gcaud5518	21.719	29.661	#N/A	Unb		Ggra4197	153.321	258.695	#N/A	Unb
Gvermi8854	239.657	212.952	#N/A	Unb		Gchil5554	63.2382	96.4344	#N/A	Unb		Gcaud5519	0	14.3282	#N/A	Unb		Ggra4200	24.3552	23.7661	#N/A	Unb
Gvermi8855	55.6748	70.0353	#N/A	Unb		Gchil5556	62.5414	73.3119	#N/A	Unb		Gcaud5521	49.8963	130.502	#N/A	Unb		Ggra4201	70.986	62.234	#N/A	Unb
Gvermi8856	271.266	442.864	#N/A	Unb		Gchil5557	0.67083	12.3189	#N/A	Unb		Gcaud5522	53.8174	103.719	#N/A	Unb		Ggra4203	99.5134	70.6377	#N/A	Unb
Gvermi8857	168.53	121.524	#N/A	Unb		Gchil5561	34.5613	35.0647	#N/A	Unb		Gcaud5523	39.4194	78.6546	#N/A	Unb		Ggra4204	574.808	977.17	#N/A	Unb
Gvermi8858	37.0787	47.2726	#N/A	Unb		Gchil5562	30.7236	34.2899	#N/A	Unb		Gcaud5524	18.3352	38.8679	#N/A	Unb		Ggra4206	51.4796	54.7573	#N/A	Unb
Gvermi8859	117.337	112.632	#N/A	Unb		Gchil5563	29.1351	19.9364	#N/A	Unb		Gcaud5525	556.239	625.43	#N/A	Unb		Ggra4207	40.9146	55.2653	#N/A	Unb
Gvermi8860	357.869	356.585	#N/A	Unb		Gchil5564	81.4388	70.6409	#N/A	Unb		Gcaud5526	15.4224	8.98184	#N/A	Unb		Ggra4208	49.6706	74.3503	#N/A	Unb
Gvermi8861	19.1511	22.5598	#N/A	Unb		Gchil5565	106.499	156.186	#N/A	Unb		Gcaud5527	61.0837	82.6881	#N/A	Unb		Ggra4209	67.9447	103.932	#N/A	Unb
Gvermi8862	7.33754	3.8653	#N/A	Unb		Gchil5566	42.8812	68.2673	#N/A	Unb		Gcaud5528	314.986	410.085	#N/A	Unb		Ggra4210	143.783	169.931	#N/A	Unb
Gvermi8863	1.44252	0	#N/A	Unb		Gchil5567	60.36	66.6425	#N/A	Unb		Gcaud5529	27.4094	22.8553	#N/A	Unb		Ggra4211	127.841	115.614	#N/A	Unb
Gvermi8865	57.6631	76.8789	#N/A	Unb		Gchil5568	35.3199	62.9983	#N/A	Unb		Gcaud5530	119.708	166.405	#N/A	Unb		Ggra4212	54.8394	51.1062	#N/A	Unb
Gvermi8866	12.2528	24.9095	#N/A	Unb		Gchil5569	27.6178	50.7443	#N/A	Unb		Gcaud5531	122.541	134.016	#N/A	Unb		Ggra4213	34.146	55.4707	#N/A	Unb
Gvermi8867	69.1184	75.3563	#N/A	Unb		Gchil5570	127.156	135.631	#N/A	Unb		Gcaud5532	39.568	46.1017	#N/A	Unb		Ggra4214	67.6086	75.8261	#N/A	Unb
Gvermi8868	55.1833	65.6933	#N/A	Unb		Gchil5571	35.9531	33.6337	#N/A	Unb		Gcaud5533	58.2217	65.2443	#N/A	Unb		Ggra4215	40.0544	35.1324	#N/A	Unb
Gvermi8869	813.893	1561	#N/A	Unb		Gchil5572	24.5652	25.7582	#N/A	Unb		Gcaud5534	38.1881	52.8802	#N/A	Unb		Ggra4216	71.0236	180.061	#N/A	Unb
Gvermi8870	127.137	136.215	#N/A	Unb		Gchil5573	265.659	362.047	#N/A	Unb		Gcaud5535	198.256	146.294	#N/A	Unb		Ggra4217	199.104	168.967	#N/A	Unb
Gvermi8871	107.386	148.002	#N/A	Unb		Gchil5574	85.7166	130.617	#N/A	Unb		Gcaud5536	165.802	180.432	#N/A	Unb		Ggra4218	145.786	104.766	#N/A	Unb
Gvermi8872	72.5036	79.7465	#N/A	Unb		Gchil5575	3.7967	9.15328	#N/A	Unb		Gcaud5537	24.369	22.478	#N/A	Unb		Ggra4219	0.033364	0	#N/A	Unb
Gvermi8873	130.92	154.211	#N/A	Unb		Gchil5576	38.9596	38.1071	#N/A	Unb		Gcaud5538	140.224	116.204	#N/A	Unb		Ggra4220	0.0310727	0	#N/A	Unb
Gvermi8874	18.7667	24.051	#N/A	Unb		Gchil5577	82.5863	72.5057	#N/A	Unb		Gcaud5539	52.2031	58.8014	#N/A	Unb		Ggra4221	0	0	#N/A	Unb
Gvermi8875	62.8397	106.704	#N/A	Unb		Gchil5578	38.7516	62.7184	#N/A	Unb		Gcaud5540	34.7983	36.862	#N/A	Unb		Ggra4222	0.104736	0.0293875	#N/A	Unb
Gvermi8876	100.203	197.301	#N/A	Unb		Gchil5579	69.3256	79.2686	#N/A	Unb		Gcaud5541	74.3521	71.1899	#N/A	Unb		Ggra4223	0.0682102	0.0252344	#N/A	Unb
Gvermi8877	77.9335	118.286	#N/A	Unb		Gchil5580	61.5656	62.6985	#N/A	Unb		Gcaud5542	20.9378	46.7654	#N/A	Unb		Ggra4227	56.9863	74.5187	#N/A	Unb
Gvermi8878	90.0422	157.012	#N/A	Unb		Gchil5581	30.2447	34.9592	#N/A	Unb		Gcaud5543	108.545	101.948	#N/A	Unb		Ggra4228	67.1887	108.466	#N/A	Unb
Gvermi8879	33.4446	39.0652	#N/A	Unb		Gchil5582	24.8056	24.4258	#N/A	Unb		Gcaud5544	102.235	87.026	#N/A	Unb		Ggra4229	116.21	139.96	#N/A	Unb
Gvermi8880	3.64189	2.52241	#N/A	Unb		Gchil5583	278.952	227.004	#N/A	Unb		Gcaud5545	6.75063	14.3158	#N/A	Unb		Ggra4232	89.2989	57.1285	#N/A	Unb
Gvermi8883	86.0862	82.6729	#N/A	Unb		Gchil5584	46.3128	31.2246	#N/A	Unb		Gcaud5546	9.49024	22.2534	#N/A	Unb		Ggra4233	37.5161	41.9149	#N/A	Unb
Gvermi8885	35.7548	74.52	#N/A	Unb		Gchil5585	39.1172	27.5	#N/A	Unb		Gcaud5547	32.7145	39.9545	#N/A	Unb		Ggra4234	61.3789	56.6898	#N/A	Unb
Gvermi8886	16.0121	38.6643	#N/A	Unb		Gchil5586	43.0267	50.4537	#N/A	Unb		Gcaud5548	20.2708	41.4269	#N/A	Unb		Ggra4235	58.3015	48.4129	#N/A	Unb
Gvermi8889	0.577149	0	#N/A	Unb		Gchil5587	14.3634	44.9796	#N/A	Unb		Gcaud5549	38.6161	39.1091	#N/A	Unb		Ggra4237	169.835	129.207	#N/A	Unb
Gvermi8890	0	0	#N/A	Unb		Gchil5588	290.234	293.974	#N/A	Unb		Gcaud5550	17.3857	21.9019	#N/A	Unb		Ggra4238	145.231	102.952	#N/A	Unb
Gvermi8891	0	0.899517	#N/A	Unb		Gchil5589	114.166	328.981	#N/A	Unb		Gcaud5551	50.2367	70.2667	#N/A	Unb		Ggra4239	877.667	846.841	#N/A	Unb
Gvermi8892	284.134	403.514	#N/A	Unb		Gchil5590	74.5206	106.001	#N/A	Unb		Gcaud5552	12.787	21.1353	#N/A	Unb		Ggra4240	49.6841	63.6206	#N/A	Unb
Gvermi8895	468.899	401.264	#N/A	Unb		Gchil5591	30.9095	33.8653	#N/A	Unb		Gcaud5553	35.6637	49.7831	#N/A	Unb		Ggra4243	50.6668	66.2571	#N/A	Unb
Gvermi8896	430.082	380.588	#N/A	Unb		Gchil5620	30.0989	30.4179	#N/A	Unb		Gcaud5554	42.1436	54.6499	#N/A	Unb		Ggra4244	49.9381	38.3981	#N/A	Unb
Gvermi8897	196.728	248.302	#N/A	Unb		Gchil5621	294.986	605.386	#N/A	Unb		Gcaud5555	105.993	72.1066	#N/A	Unb		Ggra4245	40.0605	35.9313	#N/A	Unb
Gvermi8898	26.2818	34.183	#N/A	Unb		Gchil5623	30.7269	46.5198	#N/A	Unb		Gcaud5556	89.4902	37.0939	#N/A	Unb		Ggra4246	61.4032	48.8764	#N/A	Unb
Gvermi8899	126.352	287.117	#N/A	Unb		Gchil5624	24.719	40.2702	#N/A	Unb		Gcaud5557	67.9322	74.0415	#N/A	Unb		Ggra4253	0	0	#N/A	Unb
Gvermi8901	28.6631	65.4177	#N/A	Unb		Gchil5625	113.892	111.475	#N/A	Unb		Gcaud5560	0	0	#N/A	Unb		Ggra4254	0	0	#N/A	Unb
Gvermi8902	1708.3	1641.37	#N/A	Unb		Gchil5626	22.9346	27.1923	#N/A	Unb		Gcaud5561	6.97443	20.621	#N/A	Unb		Ggra4255	0	0	#N/A	Unb
Gvermi8903	50.4505	56.6892	#N/A	Unb		Gchil5627	41.0403	41.9376	#N/A	Unb		Gcaud5562	675.76	774.181	#N/A	Unb		Ggra4257	0.18374	0.91003	#N/A	Unb
Gvermi8904	27.3014	53.181	#N/A	Unb		Gchil5628	69.0914	58.8429	#N/A	Unb		Gcaud5564	40.1495	56.6101	#N/A	Unb		Ggra4258	0	0	#N/A	Unb
Gvermi8906	19.555	34.834	#N/A	Unb		Gchil5629	65.1786	56.3576	#N/A	Unb		Gcaud5565	56.1621	69.7738	#N/A	Unb		Ggra4260	26.7267	49.4393	#N/A	Unb
Gvermi8907	8.39361	20.8722	#N/A	Unb		Gchil5630	89.675	105.464	#N/A	Unb		Gcaud5566	88.2722	180.054	#N/A	Unb		Ggra4261	64.6843	53.2382	#N/A	Unb
Gvermi8908	18.6427	19.7445	#N/A	Unb		Gchil5631	30.6099	39.5992	#N/A	Unb		Gcaud5567	24.5642	66.6733	#N/A	Unb		Ggra4268	37.5258	51.7352	#N/A	Unb
Gvermi8909	33.1119	30.5167	#N/A	Unb		Gchil5632	16.7276	13.52	#N/A	Unb		Gcaud5569	29.4424	35.9848	#N/A	Unb		Ggra4270	217.039	147.673	#N/A	Unb
Gvermi8910	164.792	272.358	#N/A	Unb		Gchil5633	389.94	177.284	#N/A	Unb		Gcaud5570	54.0177	62.4818	#N/A	Unb		Ggra4271	272.484	375.176	#N/A	Unb
Gvermi8911	377.401	548.953	#N/A	Unb		Gchil5634	65.8494	68.9501	#N/A	Unb		Gcaud5571	3.23477	32.7607	#N/A	Unb		Ggra4272	60.9389	62.3255	#N/A	Unb
Gvermi8916	14.6581	34.3571	#N/A	Unb		Gchil5635	33.2354	40.3809	#N/A	Unb		Gcaud5572	32.0008	39.3707	#N/A	Unb		Ggra4274	43.021	106.398	#N/A	Unb
Gvermi8917	3096.1	2660.88	#N/A	Unb		Gchil5637	33.656	43.3184	#N/A	Unb		Gcaud5573	16.3935	21.3271	#N/A	Unb		Ggra4275	0.387507	0.402304	#N/A	Unb
Gvermi8918	1.03474	1.74128	#N/A	Unb		Gchil5638	442.717	584.389	#N/A	Unb		Gcaud5574	3.9209	15.6383	#N/A	Unb		Ggra4276	20.5627	29.0795	#N/A	Unb
Gvermi8919	48.5932	118.233	#N/A	Unb		Gchil5640	33.493	82.4106	#N/A	Unb		Gcaud5575	9.52941	13.6081	#N/A	Unb		Ggra4277	103.382	104.338	#N/A	Unb
Gvermi8920	139.107	330.823	#N/A	Unb		Gchil5641	100.966	202.24	#N/A	Unb		Gcaud5576	124.813	134.851	#N/A	Unb		Ggra4278	159.326	193.149	#N/A	Unb
Gvermi8921	46.7187	121.008	#N/A	Unb		Gchil5642	90.6843	130.518	#N/A	Unb		Gcaud5577	37.3358	85.1397	#N/A	Unb		Ggra4279	25.7694	47.6493	#N/A	Unb
Gvermi8922	33.5381	76.6401	#N/A	Unb		Gchil5643	53.5112	44.5298	#N/A	Unb		Gcaud5578	4.48276	15.0764	#N/A	Unb		Ggra4280	4.87049	7.19742	#N/A	Unb
Gvermi8923	102.381	181.236	#N/A	Unb		Gchil5644	50.9512	88.2336	#N/A	Unb		Gcaud5580	79.6313	55.23	#N/A	Unb		Ggra4282	0.0224582	0.0331505	#N/A	Unb
Gvermi8924	89.036	101.845	#N/A	Unb		Gchil5645	11.9758	26.4925	#N/A	Unb		Gcaud5581	38.383	62.3757	#N/A	Unb		Ggra4283	0.229281	0.511342	#N/A	Unb
Gvermi8925	61.142	120.235	#N/A	Unb		Gchil5646	3.34186	23.9796	#N/A	Unb		Gcaud5582	57.7983	67.6273	#N/A	Unb		Ggra4284	0.0321291	0.115339	#N/A	Unb
Gvermi8926	41.2845	80.9076	#N/A	Unb		Gchil5647	0.292106	1.4104	#N/A	Unb		Gcaud5583	56.6638	60.7549	#N/A	Unb		Ggra4285	0.0113782	0.0242975	#N/A	Unb
Gvermi8927	17.418	44.745	#N/A	Unb		Gchil5648	0	0	#N/A	Unb		Gcaud5586	33.9173	50.3533	#N/A	Unb		Ggra4286	10.8755	8.52642	#N/A	Unb
Gvermi8928	43.9666	75.0851	#N/A	Unb		Gchil5649	0	0	#N/A	Unb		Gcaud5587	15.4359	23.6139	#N/A	Unb		Ggra4288	19.906	17.172	#N/A	Unb
Gvermi8929	80.9054	122.927	#N/A	Unb		Gchil5650	104.956	119.163	#N/A	Unb		Gcaud5588	39.4525	45.7673	#N/A	Unb		Ggra4290	0.0174565	0.0228391	#N/A	Unb
Gvermi8930	135.92	298.178	#N/A	Unb		Gchil5651	28.6514	53.0867	#N/A	Unb		Gcaud5589	39.2647	71.237	#N/A	Unb		Ggra4291	0.283177	0.0978578	#N/A	Unb
Gvermi8931	26.3626	63.3898	#N/A	Unb		Gchil5652	8.60248	11.7952	#N/A	Unb		Gcaud5590	123.118	98.5216	#N/A	Unb		Ggra4292	0.0368607	0.0447542	#N/A	Unb
Gvermi8932	108.395	115.09	#N/A	Unb		Gchil5653	37.6056	58.7903	#N/A	Unb		Gcaud5591	16.0423	15.3562	#N/A	Unb		Ggra4293	0.0273063	0	#N/A	Unb
Gvermi8934	568.232	442.47	#N/A	Unb		Gchil5654	23.4126	39.4958	#N/A	Unb		Gcaud5592	3.69243	2.27811	#N/A	Unb		Ggra4294	0.537448	0.522068	#N/A	Unb
Gvermi8935	144.296	277.74	#N/A	Unb		Gchil5655	2.46064	59.2096	#N/A	Unb		Gcaud5593	19.196	21.0016	#N/A	Unb		Ggra4298	0.0154615	0.0974285	#N/A	Unb
Gvermi8936	14.8271	33.0715	#N/A	Unb		Gchil5656	40.13	39.2584	#N/A	Unb		Gcaud5594	15.4827	37.5562	#N/A	Unb		Ggra4300	0.00547737	0	#N/A	Unb
Gvermi8940	207.372	373.903	#N/A	Unb		Gchil5657	51.5855	88.6098	#N/A	Unb		Gcaud5595	139.785	168.559	#N/A	Unb		Ggra4302	0	0	#N/A	Unb
Gvermi8941	18.6069	27.472	#N/A	Unb		Gchil5658	37.5207	46.688	#N/A	Unb		Gcaud5596	72.6424	90.794	#N/A	Unb		Ggra4303	0.0249721	0	#N/A	Unb
Gvermi8943	140.648	118.02	#N/A	Unb		Gchil5659	0	0	#N/A	Unb		Gcaud5598	22.3785	20.5039	#N/A	Unb		Ggra4305	1.67412	2.81612	#N/A	Unb
Gvermi8944	292.243	410.327	#N/A	Unb		Gchil5660	13.1984	16.4154	#N/A	Unb		Gcaud5599	3.35723	0	#N/A	Unb		Ggra4309	10.5934	7.95466	#N/A	Unb
Gvermi8945	38.2836	36.5582	#N/A	Unb		Gchil5661	95.6463	114.584	#N/A	Unb		Gcaud5600	91.788	67.8434	#N/A	Unb		Ggra4311	0	0.191922	#N/A	Unb
Gvermi8946	49.2054	35.351	#N/A	Unb		Gchil5662	23.574	44.8332	#N/A	Unb		Gcaud5601	61.8927	57.6933	#N/A	Unb		Ggra4315	1.19042	2.59487	#N/A	Unb
Gvermi8949	85.6915	95.4082	#N/A	Unb		Gchil5663	20.9221	32.3725	#N/A	Unb		Gcaud5602	45.33	70.7357	#N/A	Unb		Ggra4316	0.00564542	0	#N/A	Unb
Gvermi8950	35.3816	30.6303	#N/A	Unb		Gchil5664	76.048	81.9474	#N/A	Unb		Gcaud5603	10.4593	10.0821	#N/A	Unb		Ggra4318	0.0142747	0	#N/A	Unb
Gvermi8951	75.6398	69.3887	#N/A	Unb		Gchil5666	25.9781	31.7994	#N/A	Unb		Gcaud5604	302.8	235.339	#N/A	Unb		Ggra4319	0	0.0297735	#N/A	Unb
Gvermi8952	54.6717	60.4813	#N/A	Unb		Gchil5667	101.141	122.527	#N/A	Unb		Gcaud5605	81.8596	76.387	#N/A	Unb		Ggra4323	5.63145	6.81985	#N/A	Unb
Gvermi8953	208.26	243.181	#N/A	Unb		Gchil5668	155.342	141.639	#N/A	Unb		Gcaud5606	65.0673	51.0357	#N/A	Unb		Ggra4344	54.685	45.7547	#N/A	Unb
Gvermi8954	396.743	788.118	#N/A	Unb		Gchil5669	9.85622	11.8065	#N/A	Unb		Gcaud5607	61.0169	54.1155	#N/A	Unb		Ggra4345	56.6073	79.2375	#N/A	Unb
Gvermi8955	35.8381	46.5537	#N/A	Unb		Gchil5670	57.6321	56.3767	#N/A	Unb		Gcaud5608	42.3513	40.725	#N/A	Unb		Ggra4346	221.004	252.731	#N/A	Unb
Gvermi8957	182.999	183.856	#N/A	Unb		Gchil5671	74.2751	110.81	#N/A	Unb		Gcaud5609	25.1613	39.6622	#N/A	Unb		Ggra4348	12.9933	21.4235	#N/A	Unb
Gvermi8959	17.8333	34.015	#N/A	Unb		Gchil5674	92.0096	117.496	#N/A	Unb		Gcaud5610	442.014	835.932	#N/A	Unb		Ggra4349	30.2812	59.4128	#N/A	Unb
Gvermi8960	25.2743	61.7317	#N/A	Unb		Gchil5675	0	0	#N/A	Unb		Gcaud5613	91.9832	54.0015	#N/A	Unb		Ggra4350	43.1641	58.3695	#N/A	Unb
Gvermi8961	57.8987	126.94	#N/A	Unb		Gchil5676	0	0	#N/A	Unb		Gcaud5614	29.4159	38.3337	#N/A	Unb		Ggra4351	58.1272	97.1615	#N/A	Unb
Gvermi8962	42.6141	78.6967	#N/A	Unb		Gchil5677	0	0	#N/A	Unb		Gcaud5615	15.2467	15.4177	#N/A	Unb		Ggra4352	42.9888	106.308	#N/A	Unb
Gvermi8963	104.933	118.915	#N/A	Unb		Gchil5678	22.7782	34.0191	#N/A	Unb		Gcaud5616	14.1095	12.5311	#N/A	Unb		Ggra4354	13.4506	29.9915	#N/A	Unb
Gvermi8964	84.5901	99.9886	#N/A	Unb		Gchil5679	30.7616	53.5048	#N/A	Unb		Gcaud5617	31.8606	11.716	#N/A	Unb		Ggra4355	75.0638	68.3356	#N/A	Unb
Gvermi8965	3.27581	9.15231	#N/A	Unb		Gchil5680	35.9563	58.6745	#N/A	Unb		Gcaud5618	13.1109	7.31787	#N/A	Unb		Ggra4356	41.1081	40.6028	#N/A	Unb
Gvermi8966	42.1185	96.7641	#N/A	Unb		Gchil5681	61.7244	91.7216	#N/A	Unb		Gcaud5619	114.762	86.7465	#N/A	Unb		Ggra4357	13.0715	16.9763	#N/A	Unb
Gvermi8967	165.192	359.278	#N/A	Unb		Gchil5682	53.8327	107.829	#N/A	Unb		Gcaud5620	343.364	265.287	#N/A	Unb		Ggra4358	377.552	424.605	#N/A	Unb
Gvermi8969	153.696	147.125	#N/A	Unb		Gchil5683	32.9431	40.6825	#N/A	Unb		Gcaud5621	0	0	#N/A	Unb		Ggra4359	77.5981	176.535	#N/A	Unb
Gvermi8970	174.226	138.74	#N/A	Unb		Gchil5684	52.1308	53.9383	#N/A	Unb		Gcaud5622	0.462838	0.849149	#N/A	Unb		Ggra4360	120.865	85.2699	#N/A	Unb
Gvermi8971	61.4088	129.59	#N/A	Unb		Gchil5685	248.171	213.537	#N/A	Unb		Gcaud5623	0	0	#N/A	Unb		Ggra4362	48.3647	84.6395	#N/A	Unb
Gvermi8972	81.0298	93.5845	#N/A	Unb		Gchil5686	286.54	382.109	#N/A	Unb		Gcaud5624	30.4457	71.2339	#N/A	Unb		Ggra4363	45.4552	55.6033	#N/A	Unb
Gvermi8973	77.6213	102.162	#N/A	Unb		Gchil5687	76.1962	148.458	#N/A	Unb		Gcaud5625	24.7025	26.1076	#N/A	Unb		Ggra4364	178.244	138.677	#N/A	Unb
Gvermi8974	285.584	535.088	#N/A	Unb		Gchil5688	119.501	175.837	#N/A	Unb		Gcaud5626	53.1197	25.3539	#N/A	Unb		Ggra4365	147.231	231.343	#N/A	Unb
Gvermi8975	62.1481	114.659	#N/A	Unb		Gchil5689	157.869	99.4154	#N/A	Unb		Gcaud5627	20.7322	14.3756	#N/A	Unb		Ggra4366	43.0099	31.9138	#N/A	Unb
Gvermi8976	28.8637	38.8329	#N/A	Unb		Gchil5690	97.4415	104.115	#N/A	Unb		Gcaud5628	73.3748	101.583	#N/A	Unb		Ggra4367	57.0621	108.883	#N/A	Unb
Gvermi8977	34.9925	73.4867	#N/A	Unb		Gchil5691	458.623	397.522	#N/A	Unb		Gcaud5629	38.1611	52.7732	#N/A	Unb		Ggra4368	6.1208	14.6549	#N/A	Unb
Gvermi8978	7.88015	20.4273	#N/A	Unb		Gchil5692	45.4978	51.4847	#N/A	Unb		Gcaud5630	32.1965	109.874	#N/A	Unb		Ggra4369	28.6106	31.6284	#N/A	Unb
Gvermi8979	10.0917	36.2534	#N/A	Unb		Gchil5693	62.1069	65.8944	#N/A	Unb		Gcaud5631	8.72093	19.7153	#N/A	Unb		Ggra4370	27.8705	53.6456	#N/A	Unb
Gvermi8980	0	0	#N/A	Unb		Gchil5694	9.87345	7.31759	#N/A	Unb		Gcaud5632	33.5124	51.9364	#N/A	Unb		Ggra4371	77.8173	114.137	#N/A	Unb
Gvermi8981	0	0	#N/A	Unb		Gchil5696	75.2284	66.5676	#N/A	Unb		Gcaud5633	20.1141	25.4775	#N/A	Unb		Ggra4372	28.6035	51.7397	#N/A	Unb
Gvermi8982	0	0	#N/A	Unb		Gchil5698	32.0921	57.1254	#N/A	Unb		Gcaud5634	10.0664	18.9356	#N/A	Unb		Ggra4375	10.4241	19.5946	#N/A	Unb
Gvermi8983	71.9522	85.4327	#N/A	Unb		Gchil5699	26.1733	35.2064	#N/A	Unb		Gcaud5635	19.1031	12.8002	#N/A	Unb		Ggra4376	13.9472	22.6486	#N/A	Unb
Gvermi8984	30.8995	58.2436	#N/A	Unb		Gchil5700	34.0967	47.2702	#N/A	Unb		Gcaud5637	16.0416	22.6622	#N/A	Unb		Ggra4377	39.3507	57.7105	#N/A	Unb
Gvermi8988	44.468	61.029	#N/A	Unb		Gchil5701	0	0	#N/A	Unb		Gcaud5638	16.0796	31.1035	#N/A	Unb		Ggra4378	978.188	2181.87	#N/A	Unb
Gvermi8989	16.691	29.1345	#N/A	Unb		Gchil5702	6.74817	6.64012	#N/A	Unb		Gcaud5639	13.1179	38.0533	#N/A	Unb		Ggra4379	160.028	193.562	#N/A	Unb
Gvermi8990	73.9816	100.001	#N/A	Unb		Gchil5703	29.3486	78.1693	#N/A	Unb		Gcaud5640	8.62676	18.2654	#N/A	Unb		Ggra4380	234.783	188.958	#N/A	Unb
Gvermi8991	94.6063	152.391	#N/A	Unb		Gchil5704	689.64	1183.83	#N/A	Unb		Gcaud5641	305.066	223.478	#N/A	Unb		Ggra4381	4.70249	5.26653	#N/A	Unb
Gvermi8992	41.1455	104.341	#N/A	Unb		Gchil5706	27.9196	30.6806	#N/A	Unb		Gcaud5642	40.2362	52.4432	#N/A	Unb		Ggra4383	341.994	435.043	#N/A	Unb
Gvermi8993	26.987	30.4445	#N/A	Unb		Gchil5707	48.7526	59.7833	#N/A	Unb		Gcaud5643	424.661	532.811	#N/A	Unb		Ggra4384	0.124619	0	#N/A	Unb
Gvermi8994	78.5648	187.186	#N/A	Unb		Gchil5708	45.6701	58.5408	#N/A	Unb		Gcaud5644	25.6543	28.9748	#N/A	Unb		Ggra4387	318.756	269.112	#N/A	Unb
Gvermi8997	10.9485	26.7526	#N/A	Unb		Gchil5709	70.5054	74.5705	#N/A	Unb		Gcaud5648	113.691	180.457	#N/A	Unb		Ggra4388	62.4575	81.0944	#N/A	Unb
Gvermi8998	73.6752	143.028	#N/A	Unb		Gchil5710	331.126	237.567	#N/A	Unb		Gcaud5649	233.969	215.05	#N/A	Unb		Ggra4389	19.2788	22.6665	#N/A	Unb
Gvermi8999	190.76	226.38	#N/A	Unb		Gchil5711	29.6386	33.6352	#N/A	Unb		Gcaud5650	24.6088	42.3212	#N/A	Unb		Ggra4390	21.0082	35.2165	#N/A	Unb
Gvermi9000	38.7515	52.2192	#N/A	Unb		Gchil5712	50.053	39.8999	#N/A	Unb		Gcaud5652	12.5374	36.9152	#N/A	Unb		Ggra4392	0.394067	0.532003	#N/A	Unb
Gvermi9001	84.3935	82.5506	#N/A	Unb		Gchil5713	47.267	70.5055	#N/A	Unb		Gcaud5654	9.40066	20.8823	#N/A	Unb		Ggra4395	37.1937	78.5827	#N/A	Unb
Gvermi9002	19.7607	56.1375	#N/A	Unb		Gchil5714	116.41	174.824	#N/A	Unb		Gcaud5655	31.5141	33.9655	#N/A	Unb		Ggra4396	33.7402	47.475	#N/A	Unb
Gvermi9003	55.3571	64.0256	#N/A	Unb		Gchil5715	231.289	326.539	#N/A	Unb		Gcaud5656	41.4807	57.3845	#N/A	Unb		Ggra4397	306.063	368.416	#N/A	Unb
Gvermi9004	191.055	164.668	#N/A	Unb		Gchil5716	122.653	163.391	#N/A	Unb		Gcaud5657	35.667	26.223	#N/A	Unb		Ggra4398	4.0488	8.43726	#N/A	Unb
Gvermi9005	0.529983	0.891047	#N/A	Unb		Gchil5717	30.5389	37.9462	#N/A	Unb		Gcaud5658	991.349	1125.11	#N/A	Unb		Ggra4399	0	0	#N/A	Unb
Gvermi9006	38.9166	89.0971	#N/A	Unb		Gchil5718	50.2624	53.6734	#N/A	Unb		Gcaud5659	43.3638	63.9133	#N/A	Unb		Ggra4400	0	0.0583985	#N/A	Unb
Gvermi9007	110.073	219.651	#N/A	Unb		Gchil5719	32.0491	29.1047	#N/A	Unb		Gcaud5660	79.148	67.6562	#N/A	Unb		Ggra4404	115.51	212.202	#N/A	Unb
Gvermi9008	71.6706	128.309	#N/A	Unb		Gchil5720	8.08117	15.839	#N/A	Unb		Gcaud5661	24.5451	34.2792	#N/A	Unb		Ggra4405	9.85806	18.9897	#N/A	Unb
Gvermi9009	207.222	187.688	#N/A	Unb		Gchil5721	1.37579	5.4086	#N/A	Unb		Gcaud5662	103.773	101.339	#N/A	Unb		Ggra4406	55.9284	48.1576	#N/A	Unb
Gvermi9010	197.482	199.126	#N/A	Unb		Gchil5722	65.7172	88.5597	#N/A	Unb		Gcaud5663	120.081	141.704	#N/A	Unb		Ggra4407	129.406	112.38	#N/A	Unb
Gvermi9011	85.3921	170.073	#N/A	Unb		Gchil5723	74.1089	64.3711	#N/A	Unb		Gcaud5664	130.57	70.9445	#N/A	Unb		Ggra4408	44.92	81.2482	#N/A	Unb
Gvermi9012	72.0536	136.012	#N/A	Unb		Gchil5724	106.108	117.521	#N/A	Unb		Gcaud5665	59.6416	62.1026	#N/A	Unb		Ggra4409	168.122	163.444	#N/A	Unb
Gvermi9013	336.938	263.276	#N/A	Unb		Gchil5725	63.6419	73.2947	#N/A	Unb		Gcaud5666	65.7283	50.6223	#N/A	Unb		Ggra4410	96.1533	131.606	#N/A	Unb
Gvermi9015	170.154	162.501	#N/A	Unb		Gchil5726	169.149	177.994	#N/A	Unb		Gcaud5667	552.854	397.705	#N/A	Unb		Ggra4411	48.1103	54.395	#N/A	Unb
Gvermi9016	835.073	845.965	#N/A	Unb		Gchil5727	8.4511	26.3521	#N/A	Unb		Gcaud5668	144.579	243.31	#N/A	Unb		Ggra4412	56.67	62.6749	#N/A	Unb
Gvermi9017	45.1065	62.09	#N/A	Unb		Gchil5728	22.3232	23.3039	#N/A	Unb		Gcaud5669	273.809	309.307	#N/A	Unb		Ggra4413	42.6009	75.0152	#N/A	Unb
Gvermi9018	67.8383	102.955	#N/A	Unb		Gchil5730	6.04354	7.50308	#N/A	Unb		Gcaud5670	69.6961	71.3561	#N/A	Unb		Ggra4414	21.6688	26.9364	#N/A	Unb
Gvermi9019	77.8717	108.775	#N/A	Unb		Gchil5731	8.90639	25.9463	#N/A	Unb		Gcaud5671	235.942	241.681	#N/A	Unb		Ggra4415	65.2279	66.3839	#N/A	Unb
Gvermi9020	70.9173	84.1752	#N/A	Unb		Gchil5732	119.993	140.454	#N/A	Unb		Gcaud5672	75.0333	49.0456	#N/A	Unb		Ggra4418	87.0322	63.0262	#N/A	Unb
Gvermi9021	0.158791	0.191681	#N/A	Unb		Gchil5733	37.5772	39.8916	#N/A	Unb		Gcaud5673	48.4205	32.1478	#N/A	Unb		Ggra4419	25.285	20.2024	#N/A	Unb
Gvermi9022	18.393	13.7726	#N/A	Unb		Gchil5734	48.2963	48.1925	#N/A	Unb		Gcaud5675	12.5433	40.4438	#N/A	Unb		Ggra4420	32.5894	69.903	#N/A	Unb
Gvermi9023	65.6182	67.3214	#N/A	Unb		Gchil5735	115.207	77.9366	#N/A	Unb		Gcaud5676	32.1051	41.4582	#N/A	Unb		Ggra4421	19.0923	41.4412	#N/A	Unb
Gvermi9025	35.2531	65.8654	#N/A	Unb		Gchil5736	32.526	32.069	#N/A	Unb		Gcaud5677	5.4686	63.385	#N/A	Unb		Ggra4422	26.0444	34.9997	#N/A	Unb
Gvermi9026	46.7462	52.7773	#N/A	Unb		Gchil5737	1.29213	0	#N/A	Unb		Gcaud5679	128.992	118.017	#N/A	Unb		Ggra4423	36.4915	35.3376	#N/A	Unb
Gvermi9027	55.0091	58.4351	#N/A	Unb		Gchil5738	37.1043	80.546	#N/A	Unb		Gcaud5680	114.657	120.617	#N/A	Unb		Ggra4424	67.8173	56.3762	#N/A	Unb
Gvermi9028	463.862	388.414	#N/A	Unb		Gchil5739	848.646	692.399	#N/A	Unb		Gcaud5681	0	0	#N/A	Unb		Ggra4425	15.2091	20.9688	#N/A	Unb
Gvermi9029	217.135	246.082	#N/A	Unb		Gchil5740	50.9663	73.3508	#N/A	Unb		Gcaud5682	11.3607	6.70237	#N/A	Unb		Ggra4426	1.21032	1.88528	#N/A	Unb
Gvermi9031	31.5348	65.2719	#N/A	Unb		Gchil5742	32.526	32.069	#N/A	Unb		Gcaud5684	3.71077	3.74979	#N/A	Unb		Ggra4428	57.7077	87.2699	#N/A	Unb
Gvermi9032	86.7564	118.444	#N/A	Unb		Gchil5743	1.73261	11.3399	#N/A	Unb		Gcaud5685	0	0	#N/A	Unb		Ggra4429	40.6671	60.0403	#N/A	Unb
Gvermi9033	31.749	74.9435	#N/A	Unb		Gchil5744	17.5104	27.0863	#N/A	Unb		Gcaud5686	0	5.3976	#N/A	Unb		Ggra4430	10.4819	24.1115	#N/A	Unb
Gvermi9035	11.1796	25.7304	#N/A	Unb		Gchil5745	1.73166	1.79013	#N/A	Unb		Gcaud5687	1.14164	6.04045	#N/A	Unb		Ggra4431	28.1644	36.9913	#N/A	Unb
Gvermi9036	40.8657	79.7752	#N/A	Unb		Gchil5746	616.638	571.712	#N/A	Unb		Gcaud5688	78.3917	96.1281	#N/A	Unb		Ggra4432	0	0	#N/A	Unb
Gvermi9037	56.1468	71.1571	#N/A	Unb		Gchil5747	1673.77	1157.76	#N/A	Unb		Gcaud5689	122.83	139.932	#N/A	Unb		Ggra4433	0	0	#N/A	Unb
Gvermi9038	13.5743	23.0581	#N/A	Unb		Gchil5748	92.6422	211.626	#N/A	Unb		Gcaud5690	9.10462	22.5609	#N/A	Unb		Ggra4434	0	0	#N/A	Unb
Gvermi9039	64.535	111.419	#N/A	Unb		Gchil5750	95.0298	93.1128	#N/A	Unb		Gcaud5691	9.53662	11.9541	#N/A	Unb		Ggra4435	0	0	#N/A	Unb
Gvermi9040	116.067	257.526	#N/A	Unb		Gchil5752	22.5742	52.5829	#N/A	Unb		Gcaud5692	7.85698	12.508	#N/A	Unb		Ggra4436	0.0180069	0	#N/A	Unb
Gvermi9041	116.161	309.675	#N/A	Unb		Gchil5753	1.62378	5.85532	#N/A	Unb		Gcaud5693	65.879	56.4288	#N/A	Unb		Ggra4437	0	0.0305249	#N/A	Unb
Gvermi9042	314.86	630.012	#N/A	Unb		Gchil5754	55.336	106.903	#N/A	Unb		Gcaud5694	28.5091	26.9776	#N/A	Unb		Ggra4438	0.0570495	0.0288581	#N/A	Unb
Gvermi9043	59.0688	161.457	#N/A	Unb		Gchil5755	16.5792	20.8498	#N/A	Unb		Gcaud5695	58.5138	0	#N/A	Unb		Ggra4439	1.14544	0.221271	#N/A	Unb
Gvermi9044	62.4483	112.988	#N/A	Unb		Gchil5756	80.779	91.0343	#N/A	Unb		Gcaud5696	52.2842	61.2865	#N/A	Unb		Ggra4441	0.370237	0.136907	#N/A	Unb
Gvermi9045	419.304	445.655	#N/A	Unb		Gchil5757	963.63	971.234	#N/A	Unb		Gcaud5697	60.3529	45.7402	#N/A	Unb		Ggra4442	0	0	#N/A	Unb
Gvermi9046	131.595	142.592	#N/A	Unb		Gchil5758	90.6218	83.3324	#N/A	Unb		Gcaud5698	59.8595	47.3262	#N/A	Unb		Ggra4443	0	0.0138482	#N/A	Unb
Gvermi9047	108.641	96.8505	#N/A	Unb		Gchil5759	41.9688	76.7314	#N/A	Unb		Gcaud5699	4.38734	4.42613	#N/A	Unb		Ggra4444	19.1375	48.3441	#N/A	Unb
Gvermi9048	23.7084	28.8735	#N/A	Unb		Gchil5761	51.5851	62.294	#N/A	Unb		Gcaud5700	483.25	523.156	#N/A	Unb		Ggra4445	23.2099	31.2915	#N/A	Unb
Gvermi9049	77.2069	122.23	#N/A	Unb		Gchil5762	10.1812	23.133	#N/A	Unb		Gcaud5701	64.4065	57.7942	#N/A	Unb		Ggra4446	81.043	94.6032	#N/A	Unb
Gvermi9050	71.0481	111.597	#N/A	Unb		Gchil5763	114.356	133.879	#N/A	Unb		Gcaud5702	37.3186	49.5946	#N/A	Unb		Ggra4447	13.0163	19.9775	#N/A	Unb
Gvermi9051	27.8371	48.8074	#N/A	Unb		Gchil5764	761.675	864.151	#N/A	Unb		Gcaud5703	303.977	360.284	#N/A	Unb		Ggra4448	92.6818	222.773	#N/A	Unb
Gvermi9052	112.829	231.75	#N/A	Unb		Gchil5765	6.03269	20.1745	#N/A	Unb		Gcaud5704	267.034	320.544	#N/A	Unb		Ggra4449	109.29	110.884	#N/A	Unb
Gvermi9053	71.7151	102.229	#N/A	Unb		Gchil5766	66.0964	163.513	#N/A	Unb		Gcaud5705	39.2955	60.0079	#N/A	Unb		Ggra4450	17.9601	31.9798	#N/A	Unb
Gvermi9054	453.905	988.561	#N/A	Unb		Gchil5768	56.9124	42.3957	#N/A	Unb		Gcaud5709	27.8432	41.7059	#N/A	Unb		Ggra4451	20.2413	17.4914	#N/A	Unb
Gvermi9056	26.9055	24.2722	#N/A	Unb		Gchil5769	12.3562	24.2498	#N/A	Unb		Gcaud5710	80.2484	98.4926	#N/A	Unb		Ggra4452	26.4221	27.1242	#N/A	Unb
Gvermi9057	2.18187	4.72475	#N/A	Unb		Gchil5770	9.75398	16.3044	#N/A	Unb		Gcaud5711	147.732	127.618	#N/A	Unb		Ggra4454	52.5187	79.1557	#N/A	Unb
Gvermi9059	36.8247	29.0781	#N/A	Unb		Gchil5771	78.4631	74.7706	#N/A	Unb		Gcaud5712	47.2801	63.7842	#N/A	Unb		Ggra4455	58.6639	87.3195	#N/A	Unb
Gvermi9060	197.985	429.922	#N/A	Unb		Gchil5772	31.3073	38.3203	#N/A	Unb		Gcaud5713	97.7013	105.054	#N/A	Unb		Ggra4456	25.2739	36.8329	#N/A	Unb
Gvermi9061	97.5482	84.207	#N/A	Unb		Gchil5773	19.4804	37.8594	#N/A	Unb		Gcaud5727	0.705485	0	#N/A	Unb		Ggra4458	34.2931	35.0841	#N/A	Unb
Gvermi9062	22.079	36.681	#N/A	Unb		Gchil5774	44.2677	50.6895	#N/A	Unb		Gcaud5728	0	0	#N/A	Unb		Ggra4459	52.8102	47.7966	#N/A	Unb
Gvermi9063	169.48	243.54	#N/A	Unb		Gchil5775	39.9669	35.0846	#N/A	Unb		Gcaud5729	0	0	#N/A	Unb		Ggra4460	241.653	221.174	#N/A	Unb
Gvermi9065	0	0	#N/A	Unb		Gchil5776	42.6953	37.6186	#N/A	Unb		Gcaud5730	0	0	#N/A	Unb		Ggra4461	33.7895	65.4131	#N/A	Unb
Gvermi9066	59.2082	108.787	#N/A	Unb		Gchil5777	12.8819	12.7801	#N/A	Unb		Gcaud5731	1.28356	0	#N/A	Unb		Ggra4462	6.74441	13.2424	#N/A	Unb
Gvermi9068	209.138	361.705	#N/A	Unb		Gchil5778	212.247	192.317	#N/A	Unb		Gcaud5732	0	0	#N/A	Unb		Ggra4466	104.179	144.343	#N/A	Unb
Gvermi9070	300.283	284.958	#N/A	Unb		Gchil5779	148.408	133.54	#N/A	Unb		Gcaud5733	357.509	372.938	#N/A	Unb		Ggra4467	44.9834	91.469	#N/A	Unb
Gvermi9071	82.9179	95.2267	#N/A	Unb		Gchil5780	11.3668	18.2828	#N/A	Unb		Gcaud5734	384.964	326.562	#N/A	Unb		Ggra4468	105.197	110.939	#N/A	Unb
Gvermi9072	44.471	58.6263	#N/A	Unb		Gchil5781	222.76	284.587	#N/A	Unb		Gcaud5735	28.3394	31.8712	#N/A	Unb		Ggra4470	464.034	297.736	#N/A	Unb
Gvermi9073	42.701	68.975	#N/A	Unb		Gchil5782	111.656	102.118	#N/A	Unb		Gcaud5736	23.5131	19.6648	#N/A	Unb		Ggra4472	426.096	327.906	#N/A	Unb
Gvermi9074	43.1308	64.7293	#N/A	Unb		Gchil5783	15.1049	26.2052	#N/A	Unb		Gcaud5737	11.435	12.7379	#N/A	Unb		Ggra4473	88.0563	126.899	#N/A	Unb
Gvermi9076	132.909	165.909	#N/A	Unb		Gchil5784	22.4311	22.7695	#N/A	Unb		Gcaud5738	89.606	93.1146	#N/A	Unb		Ggra4475	107.942	126.629	#N/A	Unb
Gvermi9079	209.08	222.806	#N/A	Unb		Gchil5785	18.132	28.7865	#N/A	Unb		Gcaud5739	152.769	104.648	#N/A	Unb		Ggra4476	55.7739	45.8979	#N/A	Unb
Gvermi9080	37.3003	40.7952	#N/A	Unb		Gchil5786	7.06855	11.1208	#N/A	Unb		Gcaud5740	29.1672	15.5154	#N/A	Unb		Ggra4477	41.0709	61.4432	#N/A	Unb
Gvermi9081	68.0781	78.2583	#N/A	Unb		Gchil5787	3.25705	6.44632	#N/A	Unb		Gcaud5741	13.8381	20.8799	#N/A	Unb		Ggra4478	60.0746	79.4789	#N/A	Unb
Gvermi9082	561.137	448.098	#N/A	Unb		Gchil5789	106.441	149.556	#N/A	Unb		Gcaud5742	23.2397	27.2511	#N/A	Unb		Ggra4479	23.5129	40.511	#N/A	Unb
Gvermi9083	12.4451	24.6409	#N/A	Unb		Gchil5790	75.2227	107.794	#N/A	Unb		Gcaud5743	57.8241	48.3802	#N/A	Unb		Ggra4480	28.3811	50.1876	#N/A	Unb
Gvermi9084	32.446	145.947	#N/A	Unb		Gchil5791	39.0459	82.1575	#N/A	Unb		Gcaud5744	18.1056	31.9295	#N/A	Unb		Ggra4481	11.1519	15.6203	#N/A	Unb
Gvermi9085	106.515	77.6413	#N/A	Unb		Gchil5792	0	0	#N/A	Unb		Gcaud5745	2.11939	4.51815	#N/A	Unb		Ggra4482	88.9899	129.336	#N/A	Unb
Gvermi9086	40.2204	53.5478	#N/A	Unb		Gchil5793	279.639	300.821	#N/A	Unb		Gcaud5746	0	0	#N/A	Unb		Ggra4483	320.731	278.258	#N/A	Unb
Gvermi9087	65.5073	86.8319	#N/A	Unb		Gchil5794	113.431	213.725	#N/A	Unb		Gcaud5749	17.7432	8.78022	#N/A	Unb		Ggra4484	122.342	117.801	#N/A	Unb
Gvermi9088	37.7418	53.0114	#N/A	Unb		Gchil5796	4.61856	16.0158	#N/A	Unb		Gcaud5750	80.0583	103.749	#N/A	Unb		Ggra4485	144.863	92.9949	#N/A	Unb
Gvermi9089	138.086	149.747	#N/A	Unb		Gchil5797	32.7651	31.9809	#N/A	Unb		Gcaud5751	166.411	207.823	#N/A	Unb		Ggra4486	37.8091	42.9292	#N/A	Unb
Gvermi9090	98.2495	97.1809	#N/A	Unb		Gchil5798	36.6693	71.2215	#N/A	Unb		Gcaud5752	44.7392	33.4201	#N/A	Unb		Ggra4487	64.465	86.6414	#N/A	Unb
Gvermi9091	21.8041	27.8966	#N/A	Unb		Gchil5799	48.8916	78.7541	#N/A	Unb		Gcaud5753	5.53787	0	#N/A	Unb		Ggra4489	73.5837	104.463	#N/A	Unb
Gvermi9093	36.3989	61.1525	#N/A	Unb		Gchil5800	90.4339	114.686	#N/A	Unb		Gcaud5756	207.907	208.501	#N/A	Unb		Ggra4490	60.3888	113.67	#N/A	Unb
Gvermi9094	233.522	272.649	#N/A	Unb		Gchil5801	22.8538	42.3289	#N/A	Unb		Gcaud5757	350.528	261.411	#N/A	Unb		Ggra4493	34.9239	27.7408	#N/A	Unb
Gvermi9095	8.1703	11.4817	#N/A	Unb		Gchil5802	47.9194	46.4134	#N/A	Unb		Gcaud5758	16.7456	26.6432	#N/A	Unb		Ggra4494	290.876	410.203	#N/A	Unb
Gvermi9096	46.0813	75.4046	#N/A	Unb		Gchil5803	6.8912	12.3612	#N/A	Unb		Gcaud5759	13.7695	17.2001	#N/A	Unb		Ggra4495	84.4668	79.4677	#N/A	Unb
Gvermi9097	0	0	#N/A	Unb		Gchil5804	27.9974	38.5343	#N/A	Unb		Gcaud5760	7.56434	9.32723	#N/A	Unb		Ggra4496	63.3165	74.1179	#N/A	Unb
Gvermi9146	0.776977	4.05867	#N/A	Unb		Gchil5805	40.6379	35.8473	#N/A	Unb		Gcaud5761	14.4339	18.49	#N/A	Unb		Ggra4497	61.1782	112.335	#N/A	Unb
Gvermi9149	70.239	59.8606	#N/A	Unb		Gchil5806	68.9384	42.9373	#N/A	Unb		Gcaud5762	404.633	280.368	#N/A	Unb		Ggra4498	30.2474	21.9401	#N/A	Unb
Gvermi9166	0	1.10651	#N/A	Unb		Gchil5807	32.8802	31.2671	#N/A	Unb		Gcaud5763	60.9585	79.1692	#N/A	Unb		Ggra4499	15.7843	24.7899	#N/A	Unb
Gvermi9185	0	0	#N/A	Unb		Gchil5808	61.7508	80.454	#N/A	Unb		Gcaud5764	52.1251	61.1855	#N/A	Unb		Ggra4500	2.50347	2.89331	#N/A	Unb
Gvermi9212	14.2455	0	#N/A	Unb		Gchil5810	4.06083	4.95869	#N/A	Unb		Gcaud5765	138.71	178.052	#N/A	Unb		Ggra4501	16.2853	34.8153	#N/A	Unb
Gvermi9214	1.93788	0	#N/A	Unb		Gchil5811	2.61191	4.00537	#N/A	Unb		Gcaud5766	0.73439	3.80883	#N/A	Unb		Ggra4502	32.7487	66.0134	#N/A	Unb
Gvermi9218	0	3.11929	#N/A	Unb		Gchil5898	49.8937	51.5063	#N/A	Unb		Gcaud5768	3.0889	8.72081	#N/A	Unb		Ggra4504	17.3907	40.4295	#N/A	Unb
Gvermi9219	0	3.08371	#N/A	Unb		Gchil5899	32.3293	31.7328	#N/A	Unb		Gcaud5771	75.0635	84.7087	#N/A	Unb		Ggra4505	10.5897	24.7444	#N/A	Unb
Gvermi9225	0	0.274759	#N/A	Unb		Gchil5900	144.567	153.923	#N/A	Unb		Gcaud5772	32.1132	37.9802	#N/A	Unb		Ggra4506	25.4855	34.1987	#N/A	Unb
Gvermi9256	0	0	#N/A	Unb		Gchil5901	0	0	#N/A	Unb		Gcaud5773	103.49	94.906	#N/A	Unb		Ggra4507	36.7803	52.8191	#N/A	Unb
Gvermi9300	5.69015	12.3509	#N/A	Unb		Gchil5902	0	0	#N/A	Unb		Gcaud5774	340.514	653.159	#N/A	Unb		Ggra4508	30.5389	64.054	#N/A	Unb
Gvermi9303	30.4738	48.1914	#N/A	Unb		Gchil5903	263.701	207.143	#N/A	Unb		Gcaud5776	439.634	498.604	#N/A	Unb		Ggra4509	80.7914	94.5945	#N/A	Unb
Gvermi9306	57.2003	149.963	#N/A	Unb		Gchil5904	25.9109	35.2092	#N/A	Unb		Gcaud5777	13.6274	29.0481	#N/A	Unb		Ggra4510	40.5307	47.837	#N/A	Unb
Gvermi9307	40.9547	34.2731	#N/A	Unb		Gchil5906	36.0103	59.0064	#N/A	Unb		Gcaud5778	40.3362	81.113	#N/A	Unb		Ggra4511	60.5166	73.219	#N/A	Unb
Gvermi9308	65.9703	74.8778	#N/A	Unb		Gchil5907	7.76463	14.3222	#N/A	Unb		Gcaud5779	3916.92	4874.92	#N/A	Unb		Ggra4512	690.978	648.297	#N/A	Unb
Gvermi9309	30.1454	55.3291	#N/A	Unb		Gchil5908	23.0764	45.2332	#N/A	Unb		Gcaud5780	157.345	168.601	#N/A	Unb		Ggra4513	88.5426	130.315	#N/A	Unb
Gvermi9311	283.492	471.471	#N/A	Unb		Gchil5910	453.798	625.386	#N/A	Unb		Gcaud5782	3824.74	4066.56	#N/A	Unb		Ggra4514	0.0196462	0	#N/A	Unb
Gvermi9312	91.8806	116.093	#N/A	Unb		Gchil5911	17.9441	44.2184	#N/A	Unb		Gcaud5783	35.061	29.5075	#N/A	Unb		Ggra4515	0	0	#N/A	Unb
Gvermi9313	11.5502	25.9359	#N/A	Unb		Gchil5912	116.246	121.916	#N/A	Unb		Gcaud5784	26.1351	40.3095	#N/A	Unb		Ggra4516	0	0	#N/A	Unb
Gvermi9314	198.662	357.01	#N/A	Unb		Gchil5913	8.76329	21.5996	#N/A	Unb		Gcaud5785	36.809	31.3482	#N/A	Unb		Ggra4517	9.00596	14.941	#N/A	Unb
Gvermi9316	12.2533	33.7809	#N/A	Unb		Gchil5914	288.315	197.745	#N/A	Unb		Gcaud5786	104.718	73.9016	#N/A	Unb		Ggra4518	33.4993	32.8294	#N/A	Unb
Gvermi9318	18.9089	43.5813	#N/A	Unb		Gchil5915	173.039	225.986	#N/A	Unb		Gcaud5787	28.3646	27.6415	#N/A	Unb		Ggra4520	10.8868	16.6857	#N/A	Unb
Gvermi9319	49.1669	88.2563	#N/A	Unb		Gchil5916	118.349	220.459	#N/A	Unb		Gcaud5788	63.4796	116.899	#N/A	Unb		Ggra4521	0.0877698	0.311432	#N/A	Unb
Gvermi9320	178.044	150.15	#N/A	Unb		Gchil5917	51.4683	72.443	#N/A	Unb		Gcaud5789	41.7831	45.0227	#N/A	Unb		Ggra4525	42.7242	65.0975	#N/A	Unb
Gvermi9321	31.3895	45.975	#N/A	Unb		Gchil5918	14.0963	26.3317	#N/A	Unb		Gcaud5790	15.6674	32.0509	#N/A	Unb		Ggra4527	56.9717	64.9605	#N/A	Unb
Gvermi9322	15.3987	26.7653	#N/A	Unb		Gchil5919	41.8409	81.8172	#N/A	Unb		Gcaud5791	42.887	42.7261	#N/A	Unb		Ggra4528	20.2162	32.4756	#N/A	Unb
Gvermi9323	22.3675	27.3562	#N/A	Unb		Gchil5920	115.689	94.7686	#N/A	Unb		Gcaud5792	37.998	55.5658	#N/A	Unb		Ggra4529	181.314	201.11	#N/A	Unb
Gvermi9325	0	0	#N/A	Unb		Gchil5921	40.9509	78.9754	#N/A	Unb		Gcaud5793	104.125	100.277	#N/A	Unb		Ggra4530	50.0429	49.4838	#N/A	Unb
Gvermi9326	11.5517	35.295	#N/A	Unb		Gchil5923	12.7901	21.3176	#N/A	Unb		Gcaud5794	129.142	117.207	#N/A	Unb		Ggra4533	61.3142	64.6638	#N/A	Unb
Gvermi9327	71.0274	73.6954	#N/A	Unb		Gchil5924	16.7298	54.7213	#N/A	Unb		Gcaud5795	186.267	203.686	#N/A	Unb		Ggra4534	7.74609	8.37356	#N/A	Unb
Gvermi9328	63.812	53.6503	#N/A	Unb		Gchil5927	0	0	#N/A	Unb		Gcaud5796	62.496	63.5518	#N/A	Unb		Ggra4535	0	0	#N/A	Unb
Gvermi9329	165.518	166.893	#N/A	Unb		Gchil5928	54.0974	50.0918	#N/A	Unb		Gcaud5797	59.436	53.2719	#N/A	Unb		Ggra4536	0	0	#N/A	Unb
Gvermi9330	13.7252	20.5151	#N/A	Unb		Gchil5929	44.944	63.5273	#N/A	Unb		Gcaud5798	36.8961	24.2593	#N/A	Unb		Ggra4543	17.5447	23.4473	#N/A	Unb
Gvermi9331	41.4226	53.4802	#N/A	Unb		Gchil5930	87.2087	66.3752	#N/A	Unb		Gcaud5799	62.3252	55.7713	#N/A	Unb		Ggra4544	71.3752	78.5494	#N/A	Unb
Gvermi9332	6.89993	20.9907	#N/A	Unb		Gchil5931	73.9696	60.5212	#N/A	Unb		Gcaud5800	366.185	472.832	#N/A	Unb		Ggra4545	70.6715	101.318	#N/A	Unb
Gvermi9333	16.8012	28.3852	#N/A	Unb		Gchil5932	0	0	#N/A	Unb		Gcaud5801	9.57204	27.0078	#N/A	Unb		Ggra4546	39.9117	53.2272	#N/A	Unb
Gvermi9334	114.44	125.06	#N/A	Unb		Gchil5933	37.1086	33.804	#N/A	Unb		Gcaud5802	209.134	354.198	#N/A	Unb		Ggra4547	100.085	69.3018	#N/A	Unb
Gvermi9335	5.83705	10.0235	#N/A	Unb		Gchil5934	71.341	65.114	#N/A	Unb		Gcaud5803	46.7134	65.9453	#N/A	Unb		Ggra4549	88.1154	75.1733	#N/A	Unb
Gvermi9336	99.3944	78.994	#N/A	Unb		Gchil5935	17.9717	19.7923	#N/A	Unb		Gcaud5804	152.884	157.901	#N/A	Unb		Ggra4550	86.0917	60.2581	#N/A	Unb
Gvermi9338	43.2703	48.4349	#N/A	Unb		Gchil5936	31.8927	25.5143	#N/A	Unb		Gcaud5805	63.3707	70.9059	#N/A	Unb		Ggra4551	497.958	567.605	#N/A	Unb
Gvermi9339	598.179	815.751	#N/A	Unb		Gchil5938	27.3198	26.6627	#N/A	Unb		Gcaud5806	67.4263	91.9811	#N/A	Unb		Ggra4552	45.081	88.1593	#N/A	Unb
Gvermi9340	16.4884	21.7857	#N/A	Unb		Gchil5939	41.6734	30.0675	#N/A	Unb		Gcaud5807	106.9	116.381	#N/A	Unb		Ggra4553	195.166	168.288	#N/A	Unb
Gvermi9341	252.466	412.792	#N/A	Unb		Gchil5940	253.415	41.1555	#N/A	Unb		Gcaud5808	219.959	262.71	#N/A	Unb		Ggra4554	246.017	257.757	#N/A	Unb
Gvermi9342	375.948	295.505	#N/A	Unb		Gchil5941	57.4413	65.5444	#N/A	Unb		Gcaud5809	42.949	68.599	#N/A	Unb		Ggra4556	95.9219	111.869	#N/A	Unb
Gvermi9343	43.0604	56.2381	#N/A	Unb		Gchil5942	79.9342	140.059	#N/A	Unb		Gcaud5810	166.188	216.816	#N/A	Unb		Ggra4557	143.681	168.588	#N/A	Unb
Gvermi9344	33.2485	46.0822	#N/A	Unb		Gchil5943	502.177	474.146	#N/A	Unb		Gcaud5811	5.66508	8.38299	#N/A	Unb		Ggra4558	350.425	444.74	#N/A	Unb
Gvermi9345	174.409	199.435	#N/A	Unb		Gchil5944	49.6739	73.6501	#N/A	Unb		Gcaud5812	61.7895	50.7439	#N/A	Unb		Ggra4559	89.8221	79.2347	#N/A	Unb
Gvermi9346	137.6	157.093	#N/A	Unb		Gchil5945	14.9491	23.1447	#N/A	Unb		Gcaud5813	38.448	54.1636	#N/A	Unb		Ggra4560	350.41	523.102	#N/A	Unb
Gvermi9347	2987.96	2246.64	#N/A	Unb		Gchil5946	28.0923	23.6022	#N/A	Unb		Gcaud5814	7.10652	16.1718	#N/A	Unb		Ggra4561	140.514	142.268	#N/A	Unb
Gvermi9348	31.3985	55.5323	#N/A	Unb		Gchil5947	53.0515	53.9622	#N/A	Unb		Gcaud5815	219.192	425.707	#N/A	Unb		Ggra4562	47.6612	78.5923	#N/A	Unb
Gvermi9349	49.8208	61.0591	#N/A	Unb		Gchil5948	15.7325	25.5322	#N/A	Unb		Gcaud5816	48.9387	83.7832	#N/A	Unb		Ggra4563	0.0204069	0.01737	#N/A	Unb
Gvermi9350	41.7131	56.837	#N/A	Unb		Gchil5949	31.3425	39.0709	#N/A	Unb		Gcaud5817	131.815	170.284	#N/A	Unb		Ggra4564	0.0137494	0	#N/A	Unb
Gvermi9351	23.7835	25.1685	#N/A	Unb		Gchil5950	109.258	165.816	#N/A	Unb		Gcaud5818	6505.25	7979.24	#N/A	Unb		Ggra4565	0	0	#N/A	Unb
Gvermi9353	79.2969	56.7292	#N/A	Unb		Gchil5951	115.709	132.517	#N/A	Unb		Gcaud5819	16.3065	29.1779	#N/A	Unb		Ggra4566	0	0	#N/A	Unb
Gvermi9356	88.7409	163.177	#N/A	Unb		Gchil5952	50.5515	93.6302	#N/A	Unb		Gcaud5820	277.011	179.407	#N/A	Unb		Ggra4567	0	0	#N/A	Unb
Gvermi9357	57.5804	122.513	#N/A	Unb		Gchil5953	119.209	118.929	#N/A	Unb		Gcaud5822	0	0	#N/A	Unb		Ggra4568	0.0142717	0.0123281	#N/A	Unb
Gvermi9358	58.7408	103.9	#N/A	Unb		Gchil5954	0	0	#N/A	Unb		Gcaud5823	1.09698	1.48097	#N/A	Unb		Ggra4569	0	0	#N/A	Unb
Gvermi9359	16.3168	34.2278	#N/A	Unb		Gchil5955	74.544	108.804	#N/A	Unb		Gcaud5824	0	0.849348	#N/A	Unb		Ggra4570	0	0	#N/A	Unb
Gvermi9360	20.328	11.0798	#N/A	Unb		Gchil5956	4.40558	5.50032	#N/A	Unb		Gcaud5825	0	0	#N/A	Unb		Ggra4571	0	0.103867	#N/A	Unb
Gvermi9361	47.512	44.8893	#N/A	Unb		Gchil6245	23.8907	32.0324	#N/A	Unb		Gcaud5827	0	0	#N/A	Unb		Ggra4572	0.0379309	0	#N/A	Unb
Gvermi9362	33.2496	52.0949	#N/A	Unb		Gchil6246	43.915	60.6624	#N/A	Unb		Gcaud5828	1.13023	0.742548	#N/A	Unb		Ggra4573	0	0	#N/A	Unb
Gvermi9363	31.5671	50.1085	#N/A	Unb		Gchil6247	84.9843	83.6552	#N/A	Unb		Gcaud5829	0	2.62306	#N/A	Unb		Ggra4574	13.5125	19.589	#N/A	Unb
Gvermi9364	174.663	253.893	#N/A	Unb		Gchil6248	22.678	30.2562	#N/A	Unb		Gcaud5830	0.545347	0	#N/A	Unb		Ggra4575	19.4438	17.6471	#N/A	Unb
Gvermi9365	15.9244	32.7686	#N/A	Unb		Gchil6249	18.0377	30.2386	#N/A	Unb		Gcaud5832	47.4655	59.111	#N/A	Unb		Ggra4577	86.4603	130.356	#N/A	Unb
Gvermi9367	325.215	359.47	#N/A	Unb		Gchil6251	153.513	132.565	#N/A	Unb		Gcaud5833	23.4375	35.2427	#N/A	Unb		Ggra4579	71.7649	129.238	#N/A	Unb
Gvermi9368	290.203	422.102	#N/A	Unb		Gchil6252	25.4879	36.1266	#N/A	Unb		Gcaud5834	41.0454	73.9305	#N/A	Unb		Ggra4580	38.6089	46.7628	#N/A	Unb
Gvermi9369	204.02	217.204	#N/A	Unb		Gchil6253	344.909	255.094	#N/A	Unb		Gcaud5836	1.58104	30.3288	#N/A	Unb		Ggra4581	137.447	112.267	#N/A	Unb
Gvermi9370	37.6043	54.9032	#N/A	Unb		Gchil6254	35.9549	31.3536	#N/A	Unb		Gcaud5837	11.914	20.1072	#N/A	Unb		Ggra4582	57.1771	53.8102	#N/A	Unb
Gvermi9371	0	0	#N/A	Unb		Gchil6255	61.1471	49.8395	#N/A	Unb		Gcaud5838	12.7336	15.0176	#N/A	Unb		Ggra4583	25.7517	42.3679	#N/A	Unb
Gvermi9373	66.5149	70.5837	#N/A	Unb		Gchil6256	26.8653	31.1762	#N/A	Unb		Gcaud5839	174.916	115.545	#N/A	Unb		Ggra4584	184.076	273.915	#N/A	Unb
Gvermi9375	58.0017	102.236	#N/A	Unb		Gchil6257	226.955	254.878	#N/A	Unb		Gcaud5840	4.28134	10.4856	#N/A	Unb		Ggra4585	42.9085	66.8995	#N/A	Unb
Gvermi9378	125.111	90.1968	#N/A	Unb		Gchil6258	34.1651	23.8493	#N/A	Unb		Gcaud5841	19.3245	36.5981	#N/A	Unb		Ggra4587	232.488	260.981	#N/A	Unb
Gvermi9379	9.31746	17.5318	#N/A	Unb		Gchil6259	128.485	105.29	#N/A	Unb		Gcaud5842	707.986	968.574	#N/A	Unb		Ggra4588	307.996	233.77	#N/A	Unb
Gvermi9380	111.764	156.288	#N/A	Unb		Gchil6260	62.511	169.637	#N/A	Unb		Gcaud5843	12.176	21.1678	#N/A	Unb		Ggra4589	463.837	575.49	#N/A	Unb
Gvermi9381	97.3	114.973	#N/A	Unb		Gchil6261	11.6533	19.9354	#N/A	Unb		Gcaud5844	147.69	152.304	#N/A	Unb		Ggra4590	325.189	284.503	#N/A	Unb
Gvermi9382	807.155	600.377	#N/A	Unb		Gchil6262	40.0117	79.8117	#N/A	Unb		Gcaud5845	42.0004	36.9154	#N/A	Unb		Ggra4592	44.4504	60.4986	#N/A	Unb
Gvermi9383	289.172	294.528	#N/A	Unb		Gchil6294	165.572	212.983	#N/A	Unb		Gcaud5846	34.9909	37.0614	#N/A	Unb		Ggra4593	0.215378	0.02985	#N/A	Unb
Gvermi9384	58.6952	59.499	#N/A	Unb		Gchil6295	8.47596	15.1906	#N/A	Unb		Gcaud5847	79.3685	98.2418	#N/A	Unb		Ggra4595	2671.03	2977.66	#N/A	Unb
Gvermi9386	49.1701	103.927	#N/A	Unb		Gchil6296	41.715	40.7699	#N/A	Unb		Gcaud5848	28.9014	42.7311	#N/A	Unb		Ggra4598	571.766	604.107	#N/A	Unb
Gvermi9387	108.399	97.2713	#N/A	Unb		Gchil6297	44.7784	62.6157	#N/A	Unb		Gcaud5849	28.8118	33.4078	#N/A	Unb		Ggra4600	88.92	65.9431	#N/A	Unb
Gvermi9388	111.051	95.3727	#N/A	Unb		Gchil6298	31.3168	92.1945	#N/A	Unb		Gcaud5850	29.2887	27.0624	#N/A	Unb		Ggra4602	5.20718	6.63718	#N/A	Unb
Gvermi9389	63.7225	56.9	#N/A	Unb		Gchil6301	43.113	47.0377	#N/A	Unb		Gcaud5851	33.5724	31.6749	#N/A	Unb		Ggra4605	38.3159	71.3649	#N/A	Unb
Gvermi9390	213.521	217.789	#N/A	Unb		Gchil6302	96.6676	170.825	#N/A	Unb		Gcaud5852	28.2299	38.1922	#N/A	Unb		Ggra4606	65.3109	70.753	#N/A	Unb
Gvermi9391	30.7757	40.185	#N/A	Unb		Gchil6303	22.5479	52.3155	#N/A	Unb		Gcaud5854	0	0	#N/A	Unb		Ggra4607	15.959	26.1236	#N/A	Unb
Gvermi9392	23.6574	59.3785	#N/A	Unb		Gchil6306	126.509	133.158	#N/A	Unb		Gcaud5855	0	0	#N/A	Unb		Ggra4608	22.052	29.7222	#N/A	Unb
Gvermi9393	30.7748	52.4622	#N/A	Unb		Gchil6307	21.8522	20.1241	#N/A	Unb		Gcaud5856	0	0	#N/A	Unb		Ggra4609	47.6119	41.6172	#N/A	Unb
Gvermi9394	44.9283	122.774	#N/A	Unb		Gchil6309	27.5091	20.1229	#N/A	Unb		Gcaud5857	0	0	#N/A	Unb		Ggra4612	66.5585	89.6342	#N/A	Unb
Gvermi9395	5.81113	13.6727	#N/A	Unb		Gchil6310	170.02	203.095	#N/A	Unb		Gcaud5858	605.294	536.985	#N/A	Unb		Ggra4613	31.6822	38.8019	#N/A	Unb
Gvermi9396	224.161	524.923	#N/A	Unb		Gchil6311	24.9311	39.7054	#N/A	Unb		Gcaud5859	52.8975	81.6165	#N/A	Unb		Ggra4614	3.01176	7.42319	#N/A	Unb
Gvermi9398	316.47	774.462	#N/A	Unb		Gchil6312	2.1149	2.35023	#N/A	Unb		Gcaud5860	42.4215	38.0774	#N/A	Unb		Ggra4615	13.4547	20.1913	#N/A	Unb
Gvermi9400	5.32317	14.7035	#N/A	Unb		Gchil6313	23.7264	47.1713	#N/A	Unb		Gcaud5868	31.1563	45.5542	#N/A	Unb		Ggra4616	7.80381	17.5507	#N/A	Unb
Gvermi9401	0	0	#N/A	Unb		Gchil6314	66.0972	38.1471	#N/A	Unb		Gcaud5869	229.096	140.102	#N/A	Unb		Ggra4617	73.5173	67.4132	#N/A	Unb
Gvermi9404	25.5456	51.7149	#N/A	Unb		Gchil6315	10.0325	13.0165	#N/A	Unb		Gcaud5870	452.96	95.1695	#N/A	Unb		Ggra4618	84.2527	125.702	#N/A	Unb
Gvermi9405	45.8151	36.3717	#N/A	Unb		Gchil6316	117.749	151.361	#N/A	Unb		Gcaud5871	62.5278	106.881	#N/A	Unb		Ggra4619	51.3312	84.1033	#N/A	Unb
Gvermi9406	56.8065	59.1609	#N/A	Unb		Gchil6317	110.818	168.613	#N/A	Unb		Gcaud5872	66.7762	76.5952	#N/A	Unb		Ggra4620	9.81186	19.7206	#N/A	Unb
Gvermi9407	164.76	247.688	#N/A	Unb		Gchil6318	871.56	1058.4	#N/A	Unb		Gcaud5873	26.9271	20.7642	#N/A	Unb		Ggra4621	11.8735	17.3883	#N/A	Unb
Gvermi9408	39.0659	83.7568	#N/A	Unb		Gchil6319	39.4607	62.9213	#N/A	Unb		Gcaud5874	19.983	27.9929	#N/A	Unb		Ggra4622	92.4522	186.039	#N/A	Unb
Gvermi9409	177.173	251.806	#N/A	Unb		Gchil6320	94.4081	142.56	#N/A	Unb		Gcaud5875	102.571	129.124	#N/A	Unb		Ggra4623	9.84385	16.1996	#N/A	Unb
Gvermi9411	39.8719	106.118	#N/A	Unb		Gchil6321	29.7397	64.4103	#N/A	Unb		Gcaud5876	294.486	301.723	#N/A	Unb		Ggra4624	224.393	299.137	#N/A	Unb
Gvermi9412	20.8223	33.1433	#N/A	Unb		Gchil6322	81.0195	165.188	#N/A	Unb		Gcaud5877	52.6054	103.442	#N/A	Unb		Ggra4627	32.5611	39.0627	#N/A	Unb
Gvermi9414	123.685	118.804	#N/A	Unb		Gchil6323	56.8032	95.8609	#N/A	Unb		Gcaud5878	20.9518	20.068	#N/A	Unb		Ggra4628	109.531	201.946	#N/A	Unb
Gvermi9415	78.8382	75.8124	#N/A	Unb		Gchil6324	36.6145	55.2955	#N/A	Unb		Gcaud5879	30.7538	44.7426	#N/A	Unb		Ggra4629	22.6732	21.5704	#N/A	Unb
Gvermi9416	18.3388	33.9656	#N/A	Unb		Gchil6325	815.4	702.348	#N/A	Unb		Gcaud5880	37.3087	34.1416	#N/A	Unb		Ggra4630	45.7354	30.7864	#N/A	Unb
Gvermi9417	14.2928	33.3462	#N/A	Unb		Gchil6326	747.706	855.894	#N/A	Unb		Gcaud5881	100.479	90.9257	#N/A	Unb		Ggra4632	34.8167	79.5272	#N/A	Unb
Gvermi9418	61.4384	106.21	#N/A	Unb		Gchil6327	86.2471	68.4354	#N/A	Unb		Gcaud5882	39.0214	38.4657	#N/A	Unb		Ggra4633	243.34	188.551	#N/A	Unb
Gvermi9419	25.7717	63.2295	#N/A	Unb		Gchil6328	27.039	25.1111	#N/A	Unb		Gcaud5883	122.539	90.9492	#N/A	Unb		Ggra4634	65.1212	51.6464	#N/A	Unb
Gvermi9421	252.69	689.783	#N/A	Unb		Gchil6330	21.3515	44.5694	#N/A	Unb		Gcaud5884	61.8736	57.3455	#N/A	Unb		Ggra4635	24.3624	41.2265	#N/A	Unb
Gvermi9422	42.3071	84.7276	#N/A	Unb		Gchil6331	109.647	127.013	#N/A	Unb		Gcaud5885	37.2306	48.8935	#N/A	Unb		Ggra4636	95.8511	75.3342	#N/A	Unb
Gvermi9423	32.5946	47.7942	#N/A	Unb		Gchil6332	165.043	211.297	#N/A	Unb		Gcaud5886	68.9472	81.6213	#N/A	Unb		Ggra4637	41.8507	89.3877	#N/A	Unb
Gvermi9424	22.8528	43.9872	#N/A	Unb		Gchil6333	62.7141	68.1178	#N/A	Unb		Gcaud5887	39.205	37.972	#N/A	Unb		Ggra4638	60.6474	147.059	#N/A	Unb
Gvermi9425	51.5862	74.2136	#N/A	Unb		Gchil6334	2.33257	9.15976	#N/A	Unb		Gcaud5888	15.0911	14.4593	#N/A	Unb		Ggra4639	53.8889	43.2788	#N/A	Unb
Gvermi9426	93.112	244.245	#N/A	Unb		Gchil6335	22.2551	43.3578	#N/A	Unb		Gcaud5889	71.6723	90.2987	#N/A	Unb		Ggra4642	150.987	139.999	#N/A	Unb
Gvermi9428	382.25	288.621	#N/A	Unb		Gchil6336	66.5524	75.1492	#N/A	Unb		Gcaud5890	220.147	273.098	#N/A	Unb		Ggra4645	0	0	#N/A	Unb
Gvermi9429	75.4312	108.502	#N/A	Unb		Gchil6337	22.5479	41.8068	#N/A	Unb		Gcaud5891	142.225	107.281	#N/A	Unb		Ggra4647	0.039192	0.0283772	#N/A	Unb
Gvermi9430	45.8826	39.9415	#N/A	Unb		Gchil6338	42.6785	46.3919	#N/A	Unb		Gcaud5892	76.4534	111.14	#N/A	Unb		Ggra4648	0.086164	0.0366107	#N/A	Unb
Gvermi9432	7.81876	8.03005	#N/A	Unb		Gchil6339	0	0.92442	#N/A	Unb		Gcaud5893	1.10193	2.77586	#N/A	Unb		Ggra4649	0.0403958	0	#N/A	Unb
Gvermi9433	172.717	79.7772	#N/A	Unb		Gchil6340	31.9049	40.713	#N/A	Unb		Gcaud5894	44.4199	52.554	#N/A	Unb		Ggra4650	0	0	#N/A	Unb
Gvermi9434	0	0	#N/A	Unb		Gchil6342	83.5081	75.31	#N/A	Unb		Gcaud5895	43.6002	131.561	#N/A	Unb		Ggra4651	0.08253	0.0165457	#N/A	Unb
Gvermi9435	12.3029	10.3439	#N/A	Unb		Gchil6343	29.7627	42.7439	#N/A	Unb		Gcaud5896	50.3468	78.9959	#N/A	Unb		Ggra4652	0.155057	0.0585118	#N/A	Unb
Gvermi9436	53.8406	146.783	#N/A	Unb		Gchil6344	39.1276	49.4504	#N/A	Unb		Gcaud5897	74.0626	99.3774	#N/A	Unb		Ggra4655	0	0.0202466	#N/A	Unb
Gvermi9437	63.9101	135.451	#N/A	Unb		Gchil6345	44.8132	50.0284	#N/A	Unb		Gcaud5898	12.5289	14.9577	#N/A	Unb		Ggra4657	0.0391323	0	#N/A	Unb
Gvermi9438	35.9953	61.8489	#N/A	Unb		Gchil6346	69.9598	81.5703	#N/A	Unb		Gcaud5900	2.02862	4.23365	#N/A	Unb		Ggra4658	0	0	#N/A	Unb
Gvermi9440	61.9895	90.3608	#N/A	Unb		Gchil6347	36.4856	49.4808	#N/A	Unb		Gcaud5901	0	1.94332	#N/A	Unb		Ggra4662	2350.07	2223.13	#N/A	Unb
Gvermi9441	130.549	176.715	#N/A	Unb		Gchil6348	257.233	396.984	#N/A	Unb		Gcaud5902	0	0	#N/A	Unb		Ggra4670	0.0254007	0	#N/A	Unb
Gvermi9442	26.4273	19.7153	#N/A	Unb		Gchil6349	3.2161	9.35052	#N/A	Unb		Gcaud5903	0	0	#N/A	Unb		Ggra4671	0	0	#N/A	Unb
Gvermi9444	35.6546	18.0913	#N/A	Unb		Gchil6350	179.193	375.43	#N/A	Unb		Gcaud5904	0	0	#N/A	Unb		Ggra4672	0.0116412	0	#N/A	Unb
Gvermi9445	0	0	#N/A	Unb		Gchil6351	44.3881	99.909	#N/A	Unb		Gcaud5905	0	0	#N/A	Unb		Ggra4673	0.00343612	0	#N/A	Unb
Gvermi9447	74.5936	101.015	#N/A	Unb		Gchil6352	59.2643	84.2041	#N/A	Unb		Gcaud5906	0	0	#N/A	Unb		Ggra4674	0	0.0371052	#N/A	Unb
Gvermi9448	7.086	38.703	#N/A	Unb		Gchil6353	123.975	112.834	#N/A	Unb		Gcaud5907	52.1925	30	#N/A	Unb		Ggra4677	10.3748	9.58177	#N/A	Unb
Gvermi9449	22.0204	10.2492	#N/A	Unb		Gchil6354	463.513	610.773	#N/A	Unb		Gcaud5908	601.549	443.77	#N/A	Unb		Ggra4678	0.0299978	0	#N/A	Unb
Gvermi9451	180.147	208.282	#N/A	Unb		Gchil6355	76.2338	67.2013	#N/A	Unb		Gcaud5909	29.5072	24.3535	#N/A	Unb		Ggra4679	7.57084	11.6008	#N/A	Unb
Gvermi9452	79.2924	93.0557	#N/A	Unb		Gchil6356	93.3076	119.568	#N/A	Unb		Gcaud5910	17.2123	23.8953	#N/A	Unb		Ggra4680	0.00464233	0.0175275	#N/A	Unb
Gvermi9453	99.3373	118.364	#N/A	Unb		Gchil6357	26.6519	46.9007	#N/A	Unb		Gcaud5911	20.1028	42.5037	#N/A	Unb		Ggra4681	0	0	#N/A	Unb
Gvermi9454	66.1935	102.62	#N/A	Unb		Gchil6360	9.51528	17.1528	#N/A	Unb		Gcaud5912	43.6264	72.8813	#N/A	Unb		Ggra4684	0.102891	0.0884178	#N/A	Unb
Gvermi9455	101.219	78.406	#N/A	Unb		Gchil6361	135.258	88.8098	#N/A	Unb		Gcaud5913	39.977	42.9827	#N/A	Unb		Ggra4685	0.074463	0	#N/A	Unb
Gvermi9456	54.356	60.4735	#N/A	Unb		Gchil6362	91.8383	57.869	#N/A	Unb		Gcaud5914	19.9851	28.5759	#N/A	Unb		Ggra4686	0.00341107	0	#N/A	Unb
Gvermi9457	285.913	345.809	#N/A	Unb		Gchil6363	87.1179	91.1298	#N/A	Unb		Gcaud5915	26.4734	59.194	#N/A	Unb		Ggra4687	0	0.00364755	#N/A	Unb
Gvermi9458	54.7464	89.4465	#N/A	Unb		Gchil6364	92.3388	126.599	#N/A	Unb		Gcaud5916	53.5535	86.6316	#N/A	Unb		Ggra4688	0	0	#N/A	Unb
Gvermi9459	204.338	361.129	#N/A	Unb		Gchil6365	88.0378	91.7669	#N/A	Unb		Gcaud5917	20.0384	32.2517	#N/A	Unb		Ggra4689	0	0	#N/A	Unb
Gvermi9460	10.0038	15.0242	#N/A	Unb		Gchil6366	91.1726	112.546	#N/A	Unb		Gcaud5918	55.6752	116.231	#N/A	Unb		Ggra4690	0.0582608	0	#N/A	Unb
Gvermi9461	34.5774	25.5671	#N/A	Unb		Gchil6367	25.9057	38.8787	#N/A	Unb		Gcaud5919	37.265	29.4487	#N/A	Unb		Ggra4691	0.00402055	0.00336468	#N/A	Unb
Gvermi9462	74.4542	118.438	#N/A	Unb		Gchil6368	31.2814	37.9806	#N/A	Unb		Gcaud5920	48.9658	39.7898	#N/A	Unb		Ggra4692	0	0	#N/A	Unb
Gvermi9463	86.7438	100.776	#N/A	Unb		Gchil6369	35.6531	51.6663	#N/A	Unb		Gcaud5921	29.3732	26.9894	#N/A	Unb		Ggra4693	0.00221883	0.00313747	#N/A	Unb
Gvermi9464	0	0	#N/A	Unb		Gchil6370	350.731	328.116	#N/A	Unb		Gcaud5922	43.918	71.8697	#N/A	Unb		Ggra4694	0.04778	0	#N/A	Unb
Gvermi9465	0	0	#N/A	Unb		Gchil6371	46.1609	51.7728	#N/A	Unb		Gcaud5923	26.438	23.404	#N/A	Unb		Ggra4695	0	0	#N/A	Unb
Gvermi9466	0	0	#N/A	Unb		Gchil6372	32.9727	31.469	#N/A	Unb		Gcaud5924	77.092	81.4758	#N/A	Unb		Ggra4696	0.037082	0	#N/A	Unb
Gvermi9467	8.95202	26.913	#N/A	Unb		Gchil6373	225.708	193.114	#N/A	Unb		Gcaud5925	373.878	304.748	#N/A	Unb		Ggra4703	120.427	114.656	#N/A	Unb
Gvermi9468	37.2839	54.5383	#N/A	Unb		Gchil6374	64.5267	119.934	#N/A	Unb		Gcaud5926	57.8517	45.9128	#N/A	Unb		Ggra4704	10.5174	7.29436	#N/A	Unb
Gvermi9469	16.0748	32.8106	#N/A	Unb		Gchil6375	48.1497	44.8468	#N/A	Unb		Gcaud5927	69.3197	73.0417	#N/A	Unb		Ggra4705	0.418742	0.304665	#N/A	Unb
Gvermi9472	104.052	110.822	#N/A	Unb		Gchil6376	60.9128	136.683	#N/A	Unb		Gcaud5928	0	0	#N/A	Unb		Ggra4706	0	0	#N/A	Unb
Gvermi9473	84.7932	130.908	#N/A	Unb		Gchil6377	94.928	58.7544	#N/A	Unb		Gcaud5929	251.571	198.81	#N/A	Unb		Ggra4707	0.159487	0.0288163	#N/A	Unb
Gvermi9474	39.11	69.7043	#N/A	Unb		Gchil6378	0	0	#N/A	Unb		Gcaud5930	40.5224	24.1516	#N/A	Unb		Ggra4709	5.85972	4.85584	#N/A	Unb
Gvermi9475	2.76068	6.27842	#N/A	Unb		Gchil6379	0.910543	0.447116	#N/A	Unb		Gcaud5931	5.84004	4.26724	#N/A	Unb		Ggra4710	5.1655	8.03749	#N/A	Unb
Gvermi9476	23.1668	38.6451	#N/A	Unb		Gchil6380	179.626	154.275	#N/A	Unb		Gcaud5932	105.937	133.945	#N/A	Unb		Ggra4711	43.4137	69.9574	#N/A	Unb
Gvermi9477	34.8982	37.3603	#N/A	Unb		Gchil6382	0	0	#N/A	Unb		Gcaud5933	17.0098	9.98103	#N/A	Unb		Ggra4712	34.7843	80.576	#N/A	Unb
Gvermi9478	54.8477	99.4764	#N/A	Unb		Gchil6383	31.0867	33.1236	#N/A	Unb		Gcaud5934	80.9193	177.178	#N/A	Unb		Ggra4713	629.233	620.686	#N/A	Unb
Gvermi9479	204.33	155.012	#N/A	Unb		Gchil6385	13.4781	23.8779	#N/A	Unb		Gcaud5935	0	8.76397	#N/A	Unb		Ggra4714	18.7966	38.1629	#N/A	Unb
Gvermi9482	144.427	201.67	#N/A	Unb		Gchil6386	25.5358	26.0087	#N/A	Unb		Gcaud5937	44.1197	40.8663	#N/A	Unb		Ggra4715	77.8736	157.825	#N/A	Unb
Gvermi9483	8.44953	22.0977	#N/A	Unb		Gchil6387	85.8733	55.4437	#N/A	Unb		Gcaud5938	34.1613	44.8954	#N/A	Unb		Ggra4716	13.5092	17.0965	#N/A	Unb
Gvermi9484	52.3009	98.3659	#N/A	Unb		Gchil6388	15.4872	1.79702	#N/A	Unb		Gcaud5939	100.611	96.5687	#N/A	Unb		Ggra4717	75.4004	111.317	#N/A	Unb
Gvermi9488	174.907	165.577	#N/A	Unb		Gchil6389	60.4438	18.256	#N/A	Unb		Gcaud5940	12.4635	20.3702	#N/A	Unb		Ggra4719	20.0844	47.5724	#N/A	Unb
Gvermi9489	50.3895	104.024	#N/A	Unb		Gchil6390	217.337	75.3897	#N/A	Unb		Gcaud5941	35.7113	54.5239	#N/A	Unb		Ggra4720	339.889	289.601	#N/A	Unb
Gvermi9490	238.997	528.289	#N/A	Unb		Gchil6391	0	0	#N/A	Unb		Gcaud5942	64.0928	98.0894	#N/A	Unb		Ggra4721	755.378	662.12	#N/A	Unb
Gvermi9491	15.57	32.8868	#N/A	Unb		Gchil6392	827.264	395.462	#N/A	Unb		Gcaud5943	273.847	203.835	#N/A	Unb		Ggra4722	29.6024	45.3703	#N/A	Unb
Gvermi9495	0	0	#N/A	Unb		Gchil6394	47.0791	95.2695	#N/A	Unb		Gcaud5944	114.432	145.59	#N/A	Unb		Ggra4723	33.4396	80.3122	#N/A	Unb
Gvermi9496	0	0	#N/A	Unb		Gchil6395	15.4863	37.8953	#N/A	Unb		Gcaud5945	0.685952	0	#N/A	Unb		Ggra4725	413.791	517.025	#N/A	Unb
Gvermi9497	0	0	#N/A	Unb		Gchil6397	0	0.9845	#N/A	Unb		Gcaud5946	14.5886	36.2382	#N/A	Unb		Ggra4727	49.2575	32.3237	#N/A	Unb
Gvermi9498	3.15621	3.87677	#N/A	Unb		Gchil6398	65.9451	74.5792	#N/A	Unb		Gcaud5947	15.2287	20.6196	#N/A	Unb		Ggra4729	154.305	268.866	#N/A	Unb
Gvermi9499	0	0	#N/A	Unb		Gchil6399	50.2118	83.3936	#N/A	Unb		Gcaud5949	9.66808	30.855	#N/A	Unb		Ggra4730	11.1211	20.4073	#N/A	Unb
Gvermi9500	0	0.683381	#N/A	Unb		Gchil6400	31.199	33.8	#N/A	Unb		Gcaud5950	0	0	#N/A	Unb		Ggra4731	37.351	33.8955	#N/A	Unb
Gvermi9501	0	0	#N/A	Unb		Gchil6401	30.8831	28.3989	#N/A	Unb		Gcaud5951	26.73	36.8485	#N/A	Unb		Ggra4732	2.40181	3.87085	#N/A	Unb
Gvermi9502	0.265727	0	#N/A	Unb		Gchil6402	0	0	#N/A	Unb		Gcaud5953	20.8161	11.417	#N/A	Unb		Ggra4733	4.28578	4.50441	#N/A	Unb
Gvermi9503	0	0.246921	#N/A	Unb		Gchil6403	0	1.37207	#N/A	Unb		Gcaud5954	67.5734	134.461	#N/A	Unb		Ggra4734	34.3672	82.2151	#N/A	Unb
Gvermi9504	0.327045	0	#N/A	Unb		Gchil6404	182.547	160.711	#N/A	Unb		Gcaud5955	6.95816	21.6269	#N/A	Unb		Ggra4735	32.9468	58.4642	#N/A	Unb
Gvermi9505	50.9409	104.71	#N/A	Unb		Gchil6405	53.9862	52.7933	#N/A	Unb		Gcaud5956	71.8357	99.0619	#N/A	Unb		Ggra4739	21.2021	14.4625	#N/A	Unb
Gvermi9506	11.6618	24.7602	#N/A	Unb		Gchil6406	32.6836	16.8668	#N/A	Unb		Gcaud5957	58.9427	55.6105	#N/A	Unb		Ggra4740	143.184	115.793	#N/A	Unb
Gvermi9507	63.1724	110.048	#N/A	Unb		Gchil6412	19.1446	55.1776	#N/A	Unb		Gcaud5958	6.22308	23.5704	#N/A	Unb		Ggra4742	198.503	154.137	#N/A	Unb
Gvermi9509	29.0945	55.1375	#N/A	Unb		Gchil6416	0	0	#N/A	Unb		Gcaud5959	22.5584	42.5715	#N/A	Unb		Ggra4743	170.721	156.884	#N/A	Unb
Gvermi9511	100.898	147.22	#N/A	Unb		Gchil6417	0	0	#N/A	Unb		Gcaud5960	244.23	415.757	#N/A	Unb		Ggra4744	1.58328	2.80813	#N/A	Unb
Gvermi9512	698.509	591.271	#N/A	Unb		Gchil6418	0	0	#N/A	Unb		Gcaud5961	9.58968	14.5477	#N/A	Unb		Ggra4805	1.46059	2.3366	#N/A	Unb
Gvermi9513	769.158	682.551	#N/A	Unb		Gchil6419	0	0	#N/A	Unb		Gcaud5962	344.48	265.82	#N/A	Unb		Ggra4806	0.0309906	0	#N/A	Unb
Gvermi9514	206.188	242.166	#N/A	Unb		Gchil6420	0	0	#N/A	Unb		Gcaud5963	15.4549	17.6518	#N/A	Unb		Ggra4810	0	0	#N/A	Unb
Gvermi9515	22.7168	56.7729	#N/A	Unb		Gchil6421	0	0	#N/A	Unb		Gcaud5964	11.534	18.5735	#N/A	Unb		Ggra4811	0	0	#N/A	Unb
Gvermi9516	49.7601	58.7107	#N/A	Unb		Gchil6422	0	0	#N/A	Unb		Gcaud5965	81.5534	236.905	#N/A	Unb		Ggra4812	0	0	#N/A	Unb
Gvermi9517	44.8857	32.56	#N/A	Unb		Gchil6487	1.78194	5.96457	#N/A	Unb		Gcaud5966	16.0022	27.6787	#N/A	Unb		Ggra4817	25.8831	58.367	#N/A	Unb
Gvermi9518	281.62	260.003	#N/A	Unb		Gchil6488	67.5785	70.7477	#N/A	Unb		Gcaud5967	82.7357	94.3754	#N/A	Unb		Ggra4818	159.362	158.284	#N/A	Unb
Gvermi9519	92.5884	124.841	#N/A	Unb		Gchil6490	237.864	163.25	#N/A	Unb		Gcaud5968	127.499	146.248	#N/A	Unb		Ggra4819	34.6379	65.5977	#N/A	Unb
Gvermi9520	122.526	147.46	#N/A	Unb		Gchil6491	20.7226	19.7951	#N/A	Unb		Gcaud5970	47.7123	76.2405	#N/A	Unb		Ggra4820	15.882	19.9738	#N/A	Unb
Gvermi9521	13.5807	31.5605	#N/A	Unb		Gchil6492	105.93	86.4303	#N/A	Unb		Gcaud5971	66.9874	81.8334	#N/A	Unb		Ggra4821	24.5415	57.978	#N/A	Unb
Gvermi9522	113.165	228.63	#N/A	Unb		Gchil6493	204.752	275.098	#N/A	Unb		Gcaud5972	301.123	217.547	#N/A	Unb		Ggra4822	83.4777	110.698	#N/A	Unb
Gvermi9524	11.4147	26.4551	#N/A	Unb		Gchil6494	144.211	136.246	#N/A	Unb		Gcaud5973	42.0465	68.9395	#N/A	Unb		Ggra4824	27.2399	54.2475	#N/A	Unb
Gvermi9526	206.169	254.566	#N/A	Unb		Gchil6495	200.693	171.106	#N/A	Unb		Gcaud5974	615.971	861.839	#N/A	Unb		Ggra4825	24.1787	22.108	#N/A	Unb
Gvermi9527	17.5504	47.7773	#N/A	Unb		Gchil6496	1176.33	1375.44	#N/A	Unb		Gcaud5975	5.84603	10.8446	#N/A	Unb		Ggra4826	13.9094	14.1445	#N/A	Unb
Gvermi9529	40.199	63.5519	#N/A	Unb		Gchil6497	20.9958	32.0877	#N/A	Unb		Gcaud5976	23.2905	24.9261	#N/A	Unb		Ggra4827	31.9682	32.4877	#N/A	Unb
Gvermi9530	79.1655	119.144	#N/A	Unb		Gchil6498	7.45165	13.3234	#N/A	Unb		Gcaud5977	0	0	#N/A	Unb		Ggra4828	15.3625	10.2712	#N/A	Unb
Gvermi9532	5.02769	10.6162	#N/A	Unb		Gchil6499	12.4693	19.8845	#N/A	Unb		Gcaud5978	0	0	#N/A	Unb		Ggra4829	30.4692	58.8842	#N/A	Unb
Gvermi9533	22.9092	26.8618	#N/A	Unb		Gchil6501	5.589	49.3366	#N/A	Unb		Gcaud5979	0	0	#N/A	Unb		Ggra4830	38.066	80.8477	#N/A	Unb
Gvermi9534	20.5111	27.0972	#N/A	Unb		Gchil6502	117.056	144.552	#N/A	Unb		Gcaud5980	68.7843	59.6108	#N/A	Unb		Ggra4831	13.4038	32.8784	#N/A	Unb
Gvermi9535	94.55	68.2164	#N/A	Unb		Gchil6503	575.525	1115.24	#N/A	Unb		Gcaud5981	0	0	#N/A	Unb		Ggra4832	28.4292	41.3903	#N/A	Unb
Gvermi9536	54.386	73.4213	#N/A	Unb		Gchil6504	29.4589	32.3877	#N/A	Unb		Gcaud5982	0	0	#N/A	Unb		Ggra4833	38.0909	39.4838	#N/A	Unb
Gvermi9537	103.659	122.191	#N/A	Unb		Gchil6505	23.3801	64.3229	#N/A	Unb		Gcaud5983	497.73	394.922	#N/A	Unb		Ggra4834	398.176	262.382	#N/A	Unb
Gvermi9538	744.413	570.749	#N/A	Unb		Gchil6506	69.2325	61.2239	#N/A	Unb		Gcaud5984	39.9858	39.4848	#N/A	Unb		Ggra4835	48.0939	69.9762	#N/A	Unb
Gvermi9540	366.813	407.007	#N/A	Unb		Gchil6508	44.6129	47.8603	#N/A	Unb		Gcaud5985	370.051	472.313	#N/A	Unb		Ggra4836	105.337	103.448	#N/A	Unb
Gvermi9544	781.201	757.479	#N/A	Unb		Gchil6509	37.1908	36.7002	#N/A	Unb		Gcaud5986	50.4995	65.0938	#N/A	Unb		Ggra4838	0.102638	0.168833	#N/A	Unb
Gvermi9545	0	0	#N/A	Unb		Gchil6510	53.6953	59.7487	#N/A	Unb		Gcaud5987	28.1512	29.0397	#N/A	Unb		Ggra4839	8.80531	15.5189	#N/A	Unb
Gvermi9547	153.227	279.924	#N/A	Unb		Gchil6511	144.16	120.163	#N/A	Unb		Gcaud5988	1595.18	1345.58	#N/A	Unb		Ggra4840	18.5686	42.9596	#N/A	Unb
Gvermi9549	247.018	216.809	#N/A	Unb		Gchil6512	435.328	344.236	#N/A	Unb		Gcaud5989	3.28482	8.44665	#N/A	Unb		Ggra4844	32.88	24.5337	#N/A	Unb
Gvermi9550	137.322	269.273	#N/A	Unb		Gchil6513	85.4539	84.9326	#N/A	Unb		Gcaud5991	73.9292	103.748	#N/A	Unb		Ggra4845	16.1112	15.6925	#N/A	Unb
Gvermi9551	63.6462	132.532	#N/A	Unb		Gchil6514	38.9675	52.9346	#N/A	Unb		Gcaud5992	299.927	198.123	#N/A	Unb		Ggra4846	319.183	255.226	#N/A	Unb
Gvermi9552	124.126	111.04	#N/A	Unb		Gchil6515	48.922	73.8072	#N/A	Unb		Gcaud5993	28.0677	43.929	#N/A	Unb		Ggra4847	49.8263	73.3857	#N/A	Unb
Gvermi9553	199.076	277.004	#N/A	Unb		Gchil6516	4.71695	12.6166	#N/A	Unb		Gcaud5994	100.479	86.0422	#N/A	Unb		Ggra4848	274.863	300.663	#N/A	Unb
Gvermi9554	65.1814	73.023	#N/A	Unb		Gchil6517	63.7118	94.1107	#N/A	Unb		Gcaud5997	95.5125	110.322	#N/A	Unb		Ggra4849	222.155	204.149	#N/A	Unb
Gvermi9555	95.861	93.9808	#N/A	Unb		Gchil6518	270.755	333.952	#N/A	Unb		Gcaud5998	20.5495	27.1094	#N/A	Unb		Ggra4850	11.39	25.2753	#N/A	Unb
Gvermi9556	53.9616	102.023	#N/A	Unb		Gchil6519	58.6842	79.2218	#N/A	Unb		Gcaud5999	25.6757	38.1245	#N/A	Unb		Ggra4851	12.7993	23.8459	#N/A	Unb
Gvermi9557	40.6576	78.7359	#N/A	Unb		Gchil6520	26.7221	67.3171	#N/A	Unb		Gcaud6000	23.7031	35.211	#N/A	Unb		Ggra4852	64.6408	88.8181	#N/A	Unb
Gvermi9558	55.1615	85.6226	#N/A	Unb		Gchil6523	8.67427	18.3925	#N/A	Unb		Gcaud6001	36.713	44.4308	#N/A	Unb		Ggra4853	17.6856	35.279	#N/A	Unb
Gvermi9559	49.183	119.491	#N/A	Unb		Gchil6525	12.6592	19.0133	#N/A	Unb		Gcaud6002	75.9461	95.5727	#N/A	Unb		Ggra4854	29.4525	70.3518	#N/A	Unb
Gvermi9560	61.4667	156.545	#N/A	Unb		Gchil6526	7.40126	14.2209	#N/A	Unb		Gcaud6003	18.5164	21.5383	#N/A	Unb		Ggra4855	210.452	266.529	#N/A	Unb
Gvermi9562	0	0	#N/A	Unb		Gchil6528	77.5535	64.7525	#N/A	Unb		Gcaud6004	32.7891	33.2283	#N/A	Unb		Ggra4856	72.7168	98.5743	#N/A	Unb
Gvermi9564	26.7721	60.8609	#N/A	Unb		Gchil6529	2.8562	3.00682	#N/A	Unb		Gcaud6005	74.0618	73.0002	#N/A	Unb		Ggra4857	83.9354	127.225	#N/A	Unb
Gvermi9567	30.9597	35.4519	#N/A	Unb		Gchil6530	147.579	171.391	#N/A	Unb		Gcaud6006	30.1552	27.7688	#N/A	Unb		Ggra4858	102.538	85.462	#N/A	Unb
Gvermi9568	169.063	206.455	#N/A	Unb		Gchil6531	24.6676	30.5162	#N/A	Unb		Gcaud6007	32.9479	36.4392	#N/A	Unb		Ggra4860	92.867	84.2086	#N/A	Unb
Gvermi9569	48.5858	72.807	#N/A	Unb		Gchil6532	14.7308	33.5609	#N/A	Unb		Gcaud6008	102.465	127.984	#N/A	Unb		Ggra4861	80.5635	71.0206	#N/A	Unb
Gvermi9570	48.0635	94.0907	#N/A	Unb		Gchil6533	31.0112	45.151	#N/A	Unb		Gcaud6009	3.46855	0	#N/A	Unb		Ggra4862	108.547	108.565	#N/A	Unb
Gvermi9572	79.0372	137.156	#N/A	Unb		Gchil6534	5.59687	5.99421	#N/A	Unb		Gcaud6010	88.1847	111.177	#N/A	Unb		Ggra4863	48.5628	72.4229	#N/A	Unb
Gvermi9573	23.0692	30.0562	#N/A	Unb		Gchil6535	57.8935	93.168	#N/A	Unb		Gcaud6011	39.2715	52.2029	#N/A	Unb		Ggra4864	53.7001	38.1227	#N/A	Unb
Gvermi9574	18.6785	41.9423	#N/A	Unb		Gchil6536	103.633	117.699	#N/A	Unb		Gcaud6012	31.7586	67.5965	#N/A	Unb		Ggra4868	0.0127384	0	#N/A	Unb
Gvermi9576	52.6488	88.4876	#N/A	Unb		Gchil6537	110.333	118.322	#N/A	Unb		Gcaud6013	313.19	305.322	#N/A	Unb		Ggra4869	0	0	#N/A	Unb
Gvermi9577	97.1455	208.762	#N/A	Unb		Gchil6538	13.5604	16.9199	#N/A	Unb		Gcaud6014	0	0	#N/A	Unb		Ggra4870	0	0	#N/A	Unb
Gvermi9578	54.8783	62.1263	#N/A	Unb		Gchil6539	95.5606	87.9114	#N/A	Unb		Gcaud6016	37.0917	70.3526	#N/A	Unb		Ggra4871	0.00603023	0	#N/A	Unb
Gvermi9579	31.7359	61.1604	#N/A	Unb		Gchil6541	0	0	#N/A	Unb		Gcaud6017	144.304	249.361	#N/A	Unb		Ggra4872	0	0	#N/A	Unb
Gvermi9580	44.2611	84.5879	#N/A	Unb		Gchil6542	0	0	#N/A	Unb		Gcaud6018	0	0.68491	#N/A	Unb		Ggra4873	0.155842	0	#N/A	Unb
Gvermi9581	108.255	197.998	#N/A	Unb		Gchil6545	7.83997	11.6831	#N/A	Unb		Gcaud6019	1.51035	0	#N/A	Unb		Ggra4874	0	0.0361177	#N/A	Unb
Gvermi9582	450.328	783.019	#N/A	Unb		Gchil6546	42.5671	63.5602	#N/A	Unb		Gcaud6020	34.6934	17.1945	#N/A	Unb		Ggra4875	0	0	#N/A	Unb
Gvermi9583	204.53	383.867	#N/A	Unb		Gchil6547	27.947	24.1917	#N/A	Unb		Gcaud6021	79.2052	85.983	#N/A	Unb		Ggra4876	0	0	#N/A	Unb
Gvermi9584	35.2915	71.7526	#N/A	Unb		Gchil6548	36.7445	62.3327	#N/A	Unb		Gcaud6022	21.844	20.75	#N/A	Unb		Ggra4877	0.0085907	0	#N/A	Unb
Gvermi9586	15.1836	37.8162	#N/A	Unb		Gchil6549	129.77	139.201	#N/A	Unb		Gcaud6023	31.3697	82.0612	#N/A	Unb		Ggra4878	14.2132	17.4089	#N/A	Unb
Gvermi9587	54.4268	64.2552	#N/A	Unb		Gchil6550	18.8331	24.8063	#N/A	Unb		Gcaud6024	64.9167	50.6928	#N/A	Unb		Ggra4879	20.0826	30.4144	#N/A	Unb
Gvermi9588	60.758	80.4593	#N/A	Unb		Gchil6551	53.4171	52.0746	#N/A	Unb		Gcaud6025	85.917	63.259	#N/A	Unb		Ggra4880	49.068	59.7398	#N/A	Unb
Gvermi9589	32.4513	26.458	#N/A	Unb		Gchil6552	5.63384	5.02771	#N/A	Unb		Gcaud6026	26.8169	24.8877	#N/A	Unb		Ggra4881	236.679	266.752	#N/A	Unb
Gvermi9590	110.37	121.984	#N/A	Unb		Gchil6553	83.9926	101.67	#N/A	Unb		Gcaud6027	383.928	443.373	#N/A	Unb		Ggra4882	301.845	509.134	#N/A	Unb
Gvermi9591	90.03	125.064	#N/A	Unb		Gchil6554	30.3361	26.1145	#N/A	Unb		Gcaud6028	36.7421	78.2127	#N/A	Unb		Ggra4883	85.298	107.571	#N/A	Unb
Gvermi9592	81.667	199.292	#N/A	Unb		Gchil6555	76.7371	59.5718	#N/A	Unb		Gcaud6029	120.506	77.3567	#N/A	Unb		Ggra4884	112.287	87.4806	#N/A	Unb
Gvermi9593	57.8946	129.878	#N/A	Unb		Gchil6556	372.334	406.548	#N/A	Unb		Gcaud6030	86.6342	80.3126	#N/A	Unb		Ggra4885	154.611	161.306	#N/A	Unb
Gvermi9595	47.6707	105.244	#N/A	Unb		Gchil6557	63.8798	60.8163	#N/A	Unb		Gcaud6031	60.6797	93.5961	#N/A	Unb		Ggra4888	0	0	#N/A	Unb
Gvermi9598	101.174	201.534	#N/A	Unb		Gchil6558	56.3246	38.6205	#N/A	Unb		Gcaud6032	58.7206	78.4216	#N/A	Unb		Ggra4890	0.590626	0.811393	#N/A	Unb
Gvermi9599	85.4309	111.55	#N/A	Unb		Gchil6559	223.917	209.134	#N/A	Unb		Gcaud6033	25.6109	22.4201	#N/A	Unb		Ggra4891	0.659466	0.328204	#N/A	Unb
Gvermi9601	369.787	268.577	#N/A	Unb		Gchil6560	24.1067	28.731	#N/A	Unb		Gcaud6034	30.6754	32.5156	#N/A	Unb		Ggra4892	0.0370119	0.015906	#N/A	Unb
Gvermi9602	179.803	156.121	#N/A	Unb		Gchil6561	21.895	21.8588	#N/A	Unb		Gcaud6036	8.40305	31.6884	#N/A	Unb		Ggra4893	0.014889	0.033896	#N/A	Unb
Gvermi9604	30.0651	39.0671	#N/A	Unb		Gchil6562	37.5958	30.9034	#N/A	Unb		Gcaud6038	54.373	61.1365	#N/A	Unb		Ggra4895	0.307493	0.110645	#N/A	Unb
Gvermi9605	263.163	310.44	#N/A	Unb		Gchil6563	66.7771	73.9856	#N/A	Unb		Gcaud6039	176.913	183.493	#N/A	Unb		Ggra4896	0.0103604	0.0503776	#N/A	Unb
Gvermi9606	183.217	240.976	#N/A	Unb		Gchil6564	80.9059	99.5948	#N/A	Unb		Gcaud6040	47.3419	51.1073	#N/A	Unb		Ggra4899	0	0	#N/A	Unb
Gvermi9607	14.826	25.5251	#N/A	Unb		Gchil6565	20.4708	23.8914	#N/A	Unb		Gcaud6041	5.48139	14.2762	#N/A	Unb		Ggra4900	0	0	#N/A	Unb
Gvermi9608	75.7919	115.793	#N/A	Unb		Gchil6566	22.2649	58.8758	#N/A	Unb		Gcaud6042	62.9318	53.9224	#N/A	Unb		Ggra4901	0.0460761	0.0185224	#N/A	Unb
Gvermi9609	87.9061	62.827	#N/A	Unb		Gchil6567	41.0241	54.7475	#N/A	Unb		Gcaud6043	249.393	296.236	#N/A	Unb		Ggra4902	0.0484282	0	#N/A	Unb
Gvermi9613	0.24378	0.560532	#N/A	Unb		Gchil6569	39.7721	52.5626	#N/A	Unb		Gcaud6044	32.3028	17.8235	#N/A	Unb		Ggra4903	0	0.0640602	#N/A	Unb
Gvermi9614	48.821	96.5161	#N/A	Unb		Gchil6570	15.6623	25.2636	#N/A	Unb		Gcaud6045	58.4929	37.5342	#N/A	Unb		Ggra4905	0.305999	0.807046	#N/A	Unb
Gvermi9615	43.1723	61.1766	#N/A	Unb		Gchil6571	30.7335	37.8046	#N/A	Unb		Gcaud6046	45.1685	42.0423	#N/A	Unb		Ggra4906	0.01548	0.0326429	#N/A	Unb
Gvermi9616	38.418	78.646	#N/A	Unb		Gchil6572	32.9793	39.8243	#N/A	Unb		Gcaud6047	41.6301	67.5683	#N/A	Unb		Ggra4911	20.6531	15.8502	#N/A	Unb
Gvermi9617	256.866	272.425	#N/A	Unb		Gchil6573	53.6245	61.7299	#N/A	Unb		Gcaud6048	20.8168	38.3979	#N/A	Unb		Ggra4912	14.9874	20.0605	#N/A	Unb
Gvermi9618	337.973	293.292	#N/A	Unb		Gchil6574	471.47	472.752	#N/A	Unb		Gcaud6049	92.3692	81.717	#N/A	Unb		Ggra4914	139.173	96.2301	#N/A	Unb
Gvermi9619	166.171	220.084	#N/A	Unb		Gchil6575	13.4687	15.502	#N/A	Unb		Gcaud6050	0	0.694198	#N/A	Unb		Ggra4915	162.619	212.609	#N/A	Unb
Gvermi9620	394.445	451.081	#N/A	Unb		Gchil6576	8.59291	13.7209	#N/A	Unb		Gcaud6051	69.9642	85.3744	#N/A	Unb		Ggra4916	106.052	144.56	#N/A	Unb
Gvermi9623	184.819	136.051	#N/A	Unb		Gchil6577	29.098	36.809	#N/A	Unb		Gcaud6052	67.1977	78.2014	#N/A	Unb		Ggra4917	89.2095	67.0544	#N/A	Unb
Gvermi9624	38.5573	64.82	#N/A	Unb		Gchil6578	21.9052	23.7468	#N/A	Unb		Gcaud6053	2665.65	727.519	#N/A	Unb		Ggra4918	129.035	105.025	#N/A	Unb
Gvermi9625	54.1133	63.4786	#N/A	Unb		Gchil6579	28.7654	29.9713	#N/A	Unb		Gcaud6054	34.5707	18.3849	#N/A	Unb		Ggra4919	0.0185824	0	#N/A	Unb
Gvermi9626	211.385	201.82	#N/A	Unb		Gchil6580	104.857	107.49	#N/A	Unb		Gcaud6055	65.4707	57.5124	#N/A	Unb		Ggra4920	317.635	433.288	#N/A	Unb
Gvermi9627	278.04	308.85	#N/A	Unb		Gchil6581	40.3931	84.7524	#N/A	Unb		Gcaud6056	54.6405	52.8729	#N/A	Unb		Ggra4921	92.3887	107.104	#N/A	Unb
Gvermi9628	596.749	632.862	#N/A	Unb		Gchil6582	36.7144	37.2026	#N/A	Unb		Gcaud6057	32.6647	33.5245	#N/A	Unb		Ggra4922	76.983	85.867	#N/A	Unb
Gvermi9629	75.4457	158.91	#N/A	Unb		Gchil6583	103.471	84.6582	#N/A	Unb		Gcaud6058	81.2992	61.7358	#N/A	Unb		Ggra4923	17.9818	38.497	#N/A	Unb
Gvermi9632	27.8467	75.1117	#N/A	Unb		Gchil6584	45.2004	72.3038	#N/A	Unb		Gcaud6059	313.657	233.412	#N/A	Unb		Ggra4927	56.3981	77.0405	#N/A	Unb
Gvermi9633	50.4602	115.743	#N/A	Unb		Gchil6585	152.253	122.719	#N/A	Unb		Gcaud6060	55.7699	47.1808	#N/A	Unb		Ggra4928	0	0	#N/A	Unb
Gvermi9635	13.6596	16.7117	#N/A	Unb		Gchil6587	127.078	167.117	#N/A	Unb		Gcaud6061	65.4848	72.8532	#N/A	Unb		Ggra4929	75.3194	97.73	#N/A	Unb
Gvermi9636	317.162	307.33	#N/A	Unb		Gchil6589	3.70591	4.50163	#N/A	Unb		Gcaud6062	63.9237	81.0805	#N/A	Unb		Ggra4930	17.3056	32.1963	#N/A	Unb
Gvermi9637	123.411	87.1561	#N/A	Unb		Gchil6590	32.7475	51.7043	#N/A	Unb		Gcaud6063	90.6652	85.349	#N/A	Unb		Ggra4931	85.6954	85.8819	#N/A	Unb
Gvermi9638	56.7938	133.171	#N/A	Unb		Gchil6591	1121.97	1222.07	#N/A	Unb		Gcaud6064	210.389	198.208	#N/A	Unb		Ggra4932	38.8506	26.3677	#N/A	Unb
Gvermi9639	108.27	217.602	#N/A	Unb		Gchil6592	208.702	190.036	#N/A	Unb		Gcaud6065	52.2572	59.4094	#N/A	Unb		Ggra4933	27.5903	43.6474	#N/A	Unb
Gvermi9640	36.6735	44.9522	#N/A	Unb		Gchil6593	36.6763	45.4974	#N/A	Unb		Gcaud6066	96.8334	63.3273	#N/A	Unb		Ggra4934	9.04157	10.9478	#N/A	Unb
Gvermi9642	1.18192	1.51732	#N/A	Unb		Gchil6594	46.7683	52.2448	#N/A	Unb		Gcaud6067	30.8589	46.4159	#N/A	Unb		Ggra4935	82.7485	146.686	#N/A	Unb
Gvermi9643	42.5233	93.2871	#N/A	Unb		Gchil6595	60.7341	63.7403	#N/A	Unb		Gcaud6068	23.6143	42.8135	#N/A	Unb		Ggra4936	24.9957	33.8235	#N/A	Unb
Gvermi9644	76.6002	105.809	#N/A	Unb		Gchil6596	111.309	161.789	#N/A	Unb		Gcaud6069	82.147	75.3905	#N/A	Unb		Ggra4938	29.3851	36.3383	#N/A	Unb
Gvermi9645	92.9867	169.128	#N/A	Unb		Gchil6597	5.1711	10.072	#N/A	Unb		Gcaud6070	117.686	125.371	#N/A	Unb		Ggra4939	30.704	37.9549	#N/A	Unb
Gvermi9646	43.1122	79.9242	#N/A	Unb		Gchil6598	51.5663	82.0504	#N/A	Unb		Gcaud6071	48.3321	61.9462	#N/A	Unb		Ggra4941	113.23	72.6119	#N/A	Unb
Gvermi9647	55.4462	73.0246	#N/A	Unb		Gchil6599	94.6137	125.29	#N/A	Unb		Gcaud6072	25.5515	23.8224	#N/A	Unb		Ggra4942	311.986	218.095	#N/A	Unb
Gvermi9649	154.294	314.582	#N/A	Unb		Gchil6600	56.0677	139.238	#N/A	Unb		Gcaud6073	94.9077	113.654	#N/A	Unb		Ggra4943	184.504	140.651	#N/A	Unb
Gvermi9650	42.6709	80.3001	#N/A	Unb		Gchil6601	71.5969	102.439	#N/A	Unb		Gcaud6074	28.1586	30.4282	#N/A	Unb		Ggra4944	151.298	137.74	#N/A	Unb
Gvermi9653	62.5034	53.3193	#N/A	Unb		Gchil6602	38.0095	48.4347	#N/A	Unb		Gcaud6075	55.8156	80.7948	#N/A	Unb		Ggra4945	0	0	#N/A	Unb
Gvermi9654	0	0	#N/A	Unb		Gchil6603	0	0	#N/A	Unb		Gcaud6076	19.9006	44.2763	#N/A	Unb		Ggra4946	0	0	#N/A	Unb
Gvermi9655	45.8515	70.8002	#N/A	Unb		Gchil6604	25.5707	45.3306	#N/A	Unb		Gcaud6077	6.6248	7.25003	#N/A	Unb		Ggra4947	0.00813057	0.0213174	#N/A	Unb
Gvermi9656	41.775	90.2213	#N/A	Unb		Gchil6605	37.8563	55.1307	#N/A	Unb		Gcaud6081	0	15.2599	#N/A	Unb		Ggra4948	0.0222949	0.00649125	#N/A	Unb
Gvermi9657	46.7936	55.3348	#N/A	Unb		Gchil6606	66.4617	69.9876	#N/A	Unb		Gcaud6082	64.6299	68.4147	#N/A	Unb		Ggra4949	0	0	#N/A	Unb
Gvermi9658	35.42	35.3629	#N/A	Unb		Gchil6607	275.695	237.117	#N/A	Unb		Gcaud6083	91.2289	116.721	#N/A	Unb		Ggra4950	0	0.00425033	#N/A	Unb
Gvermi9659	42.7898	48.986	#N/A	Unb		Gchil6608	43.3112	48.847	#N/A	Unb		Gcaud6084	57.0212	86.1546	#N/A	Unb		Ggra4951	0.0355445	0	#N/A	Unb
Gvermi9661	26.9396	28.5771	#N/A	Unb		Gchil6609	87.9173	89.238	#N/A	Unb		Gcaud6085	55.0451	145.946	#N/A	Unb		Ggra4952	0	0	#N/A	Unb
Gvermi9662	17.2374	34.4085	#N/A	Unb		Gchil6610	0.87886	0	#N/A	Unb		Gcaud6086	5.01939	5.03618	#N/A	Unb		Ggra4953	0	0	#N/A	Unb
Gvermi9663	0	0	#N/A	Unb		Gchil6611	0	0	#N/A	Unb		Gcaud6087	54.3086	66.7296	#N/A	Unb		Ggra4954	0	0	#N/A	Unb
Gvermi9664	17.2167	45.4025	#N/A	Unb		Gchil6612	143.438	160.7	#N/A	Unb		Gcaud6088	58.2999	57.3345	#N/A	Unb		Ggra4958	32.6848	39.5105	#N/A	Unb
Gvermi9665	113.093	282.199	#N/A	Unb		Gchil6613	34.5056	31.4244	#N/A	Unb		Gcaud6089	20.8629	28.6425	#N/A	Unb		Ggra4963	112.575	96.3256	#N/A	Unb
Gvermi9666	12.5674	24.0351	#N/A	Unb		Gchil6614	76.4785	87.17	#N/A	Unb		Gcaud6090	59.456	50.8124	#N/A	Unb		Ggra4964	107.862	109.763	#N/A	Unb
Gvermi9667	40.3672	103.5	#N/A	Unb		Gchil6615	174.919	214.016	#N/A	Unb		Gcaud6091	88.6977	85.7862	#N/A	Unb		Ggra4965	21.4624	32.2457	#N/A	Unb
Gvermi9668	112.613	157.048	#N/A	Unb		Gchil6616	86.4891	110.595	#N/A	Unb		Gcaud6092	32.5746	41.1908	#N/A	Unb		Ggra4966	41.6741	55.0523	#N/A	Unb
Gvermi9669	1.92995	6.11863	#N/A	Unb		Gchil6617	102.906	113.31	#N/A	Unb		Gcaud6093	32.7946	53.8341	#N/A	Unb		Ggra4967	161.071	287.337	#N/A	Unb
Gvermi9670	47.0549	84.1654	#N/A	Unb		Gchil6618	85.6822	122.543	#N/A	Unb		Gcaud6094	64.304	73.6428	#N/A	Unb		Ggra4968	57.856	64.5212	#N/A	Unb
Gvermi9671	28.8443	65.5178	#N/A	Unb		Gchil6619	236.538	296.337	#N/A	Unb		Gcaud6096	37.4689	17.4506	#N/A	Unb		Ggra4969	89.518	83.091	#N/A	Unb
Gvermi9672	47.689	63.6844	#N/A	Unb		Gchil6620	518.772	628.745	#N/A	Unb		Gcaud6098	29.4026	53.3426	#N/A	Unb		Ggra4970	26.8202	65.0684	#N/A	Unb
Gvermi9673	96.9743	129.078	#N/A	Unb		Gchil6621	73.9999	65.3109	#N/A	Unb		Gcaud6100	29.0749	41.5491	#N/A	Unb		Ggra4972	59.6267	136.381	#N/A	Unb
Gvermi9674	1043.58	888.768	#N/A	Unb		Gchil6622	45.9813	68.6272	#N/A	Unb		Gcaud6101	127.728	242.329	#N/A	Unb		Ggra4973	62.8537	108.473	#N/A	Unb
Gvermi9675	77.3771	111.59	#N/A	Unb		Gchil6623	12.1484	17.3966	#N/A	Unb		Gcaud6102	22.294	36.2765	#N/A	Unb		Ggra4974	67.4131	104.727	#N/A	Unb
Gvermi9676	154.49	127.067	#N/A	Unb		Gchil6624	32.115	39.8069	#N/A	Unb		Gcaud6103	120.397	184.586	#N/A	Unb		Ggra4975	23.9788	44.7927	#N/A	Unb
Gvermi9677	11750.7	19259.4	#N/A	Unb		Gchil6625	163.389	150.857	#N/A	Unb		Gcaud6104	10.5381	33.3882	#N/A	Unb		Ggra4976	59.251	95.6143	#N/A	Unb
Gvermi9679	62.3721	49.3445	#N/A	Unb		Gchil6626	100.068	68.979	#N/A	Unb		Gcaud6105	183.186	187.68	#N/A	Unb		Ggra4977	33.5986	38.7762	#N/A	Unb
Gvermi9680	81.2914	104.481	#N/A	Unb		Gchil6627	37.0983	33.7774	#N/A	Unb		Gcaud6106	27.6547	32.146	#N/A	Unb		Ggra4978	14.3061	12.6028	#N/A	Unb
Gvermi9681	53.9092	108.893	#N/A	Unb		Gchil6628	17.7604	15.8864	#N/A	Unb		Gcaud6107	39.7015	40.6084	#N/A	Unb		Ggra4979	119.248	132.839	#N/A	Unb
Gvermi9682	10.1422	21.764	#N/A	Unb		Gchil6629	75.6312	66.1856	#N/A	Unb		Gcaud6108	33.8118	31.7935	#N/A	Unb		Ggra4980	10.3707	12.5038	#N/A	Unb
Gvermi9683	31.3867	34.4271	#N/A	Unb		Gchil6630	14.3509	11.4962	#N/A	Unb		Gcaud6109	18.9108	34.3449	#N/A	Unb		Ggra4981	68.0378	53.3476	#N/A	Unb
Gvermi9684	28.9758	63.2878	#N/A	Unb		Gchil6631	51.6213	67.1367	#N/A	Unb		Gcaud6110	19.4818	21.0259	#N/A	Unb		Ggra4982	682.824	1164.21	#N/A	Unb
Gvermi9685	50.4285	53.3087	#N/A	Unb		Gchil6632	44.4314	98.1113	#N/A	Unb		Gcaud6111	4367.85	3989.01	#N/A	Unb		Ggra4983	2119.72	2565.35	#N/A	Unb
Gvermi9686	61.3348	57.3073	#N/A	Unb		Gchil6633	53.0421	63.1161	#N/A	Unb		Gcaud6112	27.2507	35.7466	#N/A	Unb		Ggra4984	138.788	336.957	#N/A	Unb
Gvermi9687	134.172	237.366	#N/A	Unb		Gchil6634	18.0739	16.3757	#N/A	Unb		Gcaud6113	117.52	185.437	#N/A	Unb		Ggra4985	25.5807	43.5198	#N/A	Unb
Gvermi9688	221.688	254.742	#N/A	Unb		Gchil6635	59.7957	80.6732	#N/A	Unb		Gcaud6114	477.5	658.855	#N/A	Unb		Ggra4986	65.0858	66.3171	#N/A	Unb
Gvermi9689	96.9521	90.312	#N/A	Unb		Gchil6636	84.029	108.978	#N/A	Unb		Gcaud6115	1956.46	1786.61	#N/A	Unb		Ggra4988	448.149	437.829	#N/A	Unb
Gvermi9690	29.9938	44.3007	#N/A	Unb		Gchil6637	38.6159	49.9246	#N/A	Unb		Gcaud6116	14.2342	15.735	#N/A	Unb		Ggra4989	49.8084	85.9152	#N/A	Unb
Gvermi9691	7.07923	6.79131	#N/A	Unb		Gchil6638	30.7622	57.1207	#N/A	Unb		Gcaud6117	0	0	#N/A	Unb		Ggra4990	37.8486	49.089	#N/A	Unb
Gvermi9692	32.1676	51.7865	#N/A	Unb		Gchil6639	219.611	256.851	#N/A	Unb		Gcaud6118	22.1814	29.6511	#N/A	Unb		Ggra4991	46.2454	54.3343	#N/A	Unb
Gvermi9693	17.2565	41.9821	#N/A	Unb		Gchil6640	71.7211	76.4357	#N/A	Unb		Gcaud6119	114.809	113.248	#N/A	Unb		Ggra4992	58.1612	140.789	#N/A	Unb
Gvermi9694	11.5989	25.3858	#N/A	Unb		Gchil6641	3.07218	9.05631	#N/A	Unb		Gcaud6120	16.1956	14.2755	#N/A	Unb		Ggra4993	115.794	155.278	#N/A	Unb
Gvermi9695	58.9835	127.811	#N/A	Unb		Gchil6642	30.0233	38.8011	#N/A	Unb		Gcaud6121	49.5498	178.625	#N/A	Unb		Ggra4994	68.1773	111.859	#N/A	Unb
Gvermi9696	28.1697	39.4429	#N/A	Unb		Gchil6643	18.9653	28.7033	#N/A	Unb		Gcaud6122	38.4414	38.1095	#N/A	Unb		Ggra4995	25.6396	39.1191	#N/A	Unb
Gvermi9697	68.7655	77.3681	#N/A	Unb		Gchil6644	208.27	203.436	#N/A	Unb		Gcaud6123	26.0225	43.8798	#N/A	Unb		Ggra4997	0.0717938	0.0520845	#N/A	Unb
Gvermi9698	97.9675	79.9623	#N/A	Unb		Gchil6645	357.823	355.146	#N/A	Unb		Gcaud6124	7.5563	46.743	#N/A	Unb		Ggra5009	49.0779	70.001	#N/A	Unb
Gvermi9699	73.1405	109.284	#N/A	Unb		Gchil6646	194.877	178.684	#N/A	Unb		Gcaud6125	52.9939	66.4549	#N/A	Unb		Ggra5011	11.6968	18.4012	#N/A	Unb
Gvermi9700	72.6696	107.622	#N/A	Unb		Gchil6647	280.118	564.629	#N/A	Unb		Gcaud6126	206.517	263.869	#N/A	Unb		Ggra5012	36.3527	73.3393	#N/A	Unb
Gvermi9701	162.661	253.698	#N/A	Unb		Gchil6648	87.2619	95.572	#N/A	Unb		Gcaud6127	32.8321	29.8945	#N/A	Unb		Ggra5013	19.0102	41.1642	#N/A	Unb
Gvermi9702	60.4754	116.244	#N/A	Unb		Gchil6649	57.7884	70.5057	#N/A	Unb		Gcaud6129	19.7328	17.2029	#N/A	Unb		Ggra5014	23.4948	45.6542	#N/A	Unb
Gvermi9703	23.8559	55.7725	#N/A	Unb		Gchil6650	44.0162	44.1984	#N/A	Unb		Gcaud6130	405.24	294.634	#N/A	Unb		Ggra5016	40.3577	47.9559	#N/A	Unb
Gvermi9704	44.0449	59.88	#N/A	Unb		Gchil6651	694.782	636.765	#N/A	Unb		Gcaud6132	115.103	117.064	#N/A	Unb		Ggra5018	22.0784	33.5558	#N/A	Unb
Gvermi9715	0	0.36745	#N/A	Unb		Gchil6652	217.094	311.579	#N/A	Unb		Gcaud6133	2975.39	2770.76	#N/A	Unb		Ggra5019	117.772	126.975	#N/A	Unb
Gvermi9782	0	1.59187	#N/A	Unb		Gchil6653	56.3655	86.8423	#N/A	Unb		Gcaud6134	3591.13	3659.43	#N/A	Unb		Ggra5020	1021.64	741.695	#N/A	Unb
Gvermi9817	0	0.52957	#N/A	Unb		Gchil6654	54.7017	59.6048	#N/A	Unb		Gcaud6135	455.462	316.889	#N/A	Unb		Ggra5021	409.856	292.24	#N/A	Unb
Gvermi9830	0	0.300003	#N/A	Unb		Gchil6669	61.8916	69.2185	#N/A	Unb		Gcaud6136	21.5264	32.2527	#N/A	Unb		Ggra5022	551.644	606.122	#N/A	Unb
Gvermi9877	38.342	37.8497	#N/A	Unb		Gchil6670	45.4435	42.4223	#N/A	Unb		Gcaud6137	28.0186	27.4917	#N/A	Unb		Ggra5023	76.7964	87.0997	#N/A	Unb
Gvermi9878	0	0	#N/A	Unb		Gchil6671	36.9444	48.7549	#N/A	Unb		Gcaud6138	89.2656	103.691	#N/A	Unb		Ggra5024	170.244	188.933	#N/A	Unb
Gvermi9883	0	0.740917	#N/A	Unb		Gchil6672	36.9203	39.0089	#N/A	Unb		Gcaud6139	83.0269	80.7762	#N/A	Unb		Ggra5025	42.2193	42.2551	#N/A	Unb
Gvermi9889	0	0.70307	#N/A	Unb		Gchil6674	114.892	119.577	#N/A	Unb		Gcaud6140	126.79	165.674	#N/A	Unb		Ggra5026	14.5091	20.6715	#N/A	Unb
Gvermi9890	0	0	#N/A	Unb		Gchil6675	18.35	27.6957	#N/A	Unb		Gcaud6141	21.3398	16.5626	#N/A	Unb		Ggra5027	537.715	623.243	#N/A	Unb
Gvermi10112	0	0	#N/A	Unb		Gchil6676	37.3468	47.0955	#N/A	Unb		Gcaud6142	38.8393	59.8798	#N/A	Unb		Ggra5028	26.7146	41.6823	#N/A	Unb
Gvermi10234	0	0	#N/A	Unb		Gchil6677	47.7226	51.0059	#N/A	Unb		Gcaud6143	28.4437	33.1638	#N/A	Unb		Ggra5029	731.236	654.497	#N/A	Unb
Gvermi10235	0	0	#N/A	Unb		Gchil6678	66.0041	126.794	#N/A	Unb		Gcaud6144	56.532	56.5735	#N/A	Unb		Ggra5030	243.189	227.493	#N/A	Unb
Gvermi10273	0	0	#N/A	Unb		Gchil6679	92.494	58.7017	#N/A	Unb		Gcaud6145	27.5829	34.7105	#N/A	Unb		Ggra5031	0	0.0571676	#N/A	Unb
Gvermi10312	0.301079	0	#N/A	Unb		Gchil6680	142.437	143.534	#N/A	Unb		Gcaud6146	35.8621	81.7214	#N/A	Unb		Ggra5032	0	0	#N/A	Unb
Gvermi10354	33.3586	36.87	#N/A	Unb		Gchil6682	88.9315	62.5103	#N/A	Unb		Gcaud6147	51.2649	75.599	#N/A	Unb		Ggra5033	0	0	#N/A	Unb
Gvermi10445	0	0.275654	#N/A	Unb		Gchil6683	7.97584	15.6655	#N/A	Unb		Gcaud6148	9.5553	47.8207	#N/A	Unb		Ggra5034	0.0399258	0.0198892	#N/A	Unb
Gvermi10452	0	0.372613	#N/A	Unb		Gchil6684	79.9366	78.3389	#N/A	Unb		Gcaud6149	13.6651	31.8155	#N/A	Unb		Ggra5035	129.257	102.105	#N/A	Unb
Gvermi10471	0	62.0004	#N/A	Unb		Gchil6685	18.8881	27.1525	#N/A	Unb		Gcaud6150	5.75379	11.2596	#N/A	Unb		Ggra5036	80.4227	80.7072	#N/A	Unb
Gvermi10494	0.458223	0	#N/A	Unb		Gchil6687	37.5088	38.334	#N/A	Unb		Gcaud6151	15.9392	37.2389	#N/A	Unb		Ggra5037	168.298	223.493	#N/A	Unb
Gvermi10497	0	0	#N/A	Unb		Gchil6688	49.7159	65.0006	#N/A	Unb		Gcaud6152	175.32	110.385	#N/A	Unb		Ggra5038	150.595	105.284	#N/A	Unb
Gvermi10498	1.4203	4.1729	#N/A	Unb		Gchil6689	12.9702	26.9664	#N/A	Unb		Gcaud6153	63.6645	69.3085	#N/A	Unb		Ggra5039	56.3282	46.7439	#N/A	Unb
Gvermi10499	3.63063	3.18466	#N/A	Unb		Gchil6690	5.47693	6.98652	#N/A	Unb		Gcaud6154	18.2494	61.3826	#N/A	Unb		Ggra5040	0.0154166	0.00584923	#N/A	Unb
Gvermi10500	3.73157	17.4209	#N/A	Unb		Gchil6691	0	0	#N/A	Unb		Gcaud6155	46.1459	81.0873	#N/A	Unb		Ggra5042	15.4947	22.9039	#N/A	Unb
Gvermi10501	8.53131	2.38491	#N/A	Unb		Gchil6693	33.6957	38.822	#N/A	Unb		Gcaud6156	42.0821	53.7228	#N/A	Unb		Ggra5043	12.255	20.316	#N/A	Unb
Gvermi10502	1.36328	8.19167	#N/A	Unb		Gchil6694	22.3184	25.0494	#N/A	Unb		Gcaud6157	70.1864	83.2236	#N/A	Unb		Ggra5044	234.012	287.406	#N/A	Unb
Gvermi10503	0.0791763	0.26272	#N/A	Unb		Gchil6695	10.0466	12.9321	#N/A	Unb		Gcaud6158	96.4641	183.627	#N/A	Unb		Ggra5045	12.4072	23.7776	#N/A	Unb
Gvermi10504	0	0	#N/A	Unb		Gchil6696	4.9191	4.77447	#N/A	Unb		Gcaud6159	39.2873	59.5164	#N/A	Unb		Ggra5046	67.6245	55.0842	#N/A	Unb
Gvermi10505	0.622303	0.169129	#N/A	Unb		Gchil6697	7.06259	17.2406	#N/A	Unb		Gcaud6160	270.094	360.237	#N/A	Unb		Ggra5047	87.3305	106.471	#N/A	Unb
Gvermi10506	0	0.225181	#N/A	Unb		Gchil6698	62.9061	77.5255	#N/A	Unb		Gcaud6161	84.4042	87.6666	#N/A	Unb		Ggra5048	60.8896	74.3361	#N/A	Unb
Gvermi10507	0	0	#N/A	Unb		Gchil6701	0	0	#N/A	Unb		Gcaud6162	12.0402	22.1146	#N/A	Unb		Ggra5049	58.1492	115.427	#N/A	Unb
Gvermi10508	1.94319	11.863	#N/A	Unb		Gchil6702	47.8578	42.6728	#N/A	Unb		Gcaud6163	254.805	325.219	#N/A	Unb		Ggra5050	247.858	275.938	#N/A	Unb
Gvermi10509	1.19134	6.82597	#N/A	Unb		Gchil6704	26.9151	52.7467	#N/A	Unb		Gcaud6164	19.4123	24.2383	#N/A	Unb		Ggra5051	29.6596	39.3306	#N/A	Unb
Gvermi10510	0	0	#N/A	Unb		Gchil6705	17.4077	56.9526	#N/A	Unb		Gcaud6165	241.642	203.16	#N/A	Unb		Ggra5052	60.8996	61.5895	#N/A	Unb
Gvermi10511	0.793727	1.13817	#N/A	Unb		Gchil6707	21.6987	22.4738	#N/A	Unb		Gcaud6166	45.811	46.9812	#N/A	Unb		Ggra5053	237.585	154.416	#N/A	Unb
Gvermi10512	2.11428	2.58051	#N/A	Unb		Gchil6708	99.5964	146.608	#N/A	Unb		Gcaud6167	46.6004	61.4292	#N/A	Unb		Ggra5056	43.4252	62.8788	#N/A	Unb
Gvermi10513	0.295395	0	#N/A	Unb		Gchil6709	29.1486	48.8916	#N/A	Unb		Gcaud6168	0.43425	1.71246	#N/A	Unb		Ggra5057	512.981	443.743	#N/A	Unb
Gvermi10514	1.09082	1.65997	#N/A	Unb		Gchil6710	90.2838	115.675	#N/A	Unb		Gcaud6169	38.595	28.5124	#N/A	Unb		Ggra5062	35.5024	53.8518	#N/A	Unb
Gvermi10515	0.946402	0.592076	#N/A	Unb		Gchil6711	97.8628	107.298	#N/A	Unb		Gcaud6170	0.866892	1.6191	#N/A	Unb		Ggra5063	48.3065	79.1901	#N/A	Unb
Gvermi10516	0.493697	1.80711	#N/A	Unb		Gchil6712	122.494	200.154	#N/A	Unb		Gcaud6171	23.1314	50.0715	#N/A	Unb		Ggra5064	45.6425	49.3712	#N/A	Unb
Gvermi10517	0	0.185808	#N/A	Unb		Gchil6713	0	1.23989	#N/A	Unb		Gcaud6172	48.0108	64.2626	#N/A	Unb		Ggra5065	34.1814	37.7931	#N/A	Unb
Gvermi10518	0.74133	0.847048	#N/A	Unb		Gchil6714	0	0	#N/A	Unb		Gcaud6173	48.0178	56.6789	#N/A	Unb		Ggra5067	44.7946	55.5139	#N/A	Unb
Gvermi10519	0	0	#N/A	Unb		Gchil6715	46.2552	85.7073	#N/A	Unb		Gcaud6174	54.3803	61.8073	#N/A	Unb		Ggra5068	34.3541	29.4569	#N/A	Unb
Gvermi10520	0	0	#N/A	Unb		Gchil6716	0.391207	3.07566	#N/A	Unb		Gcaud6175	160.648	136.628	#N/A	Unb		Ggra5069	42.4263	84.2737	#N/A	Unb
Gvermi10521	0	0	#N/A	Unb		Gchil6717	69.1372	85.1633	#N/A	Unb		Gcaud6176	177.418	244.063	#N/A	Unb		Ggra5070	49.8441	54.8	#N/A	Unb
Gvermi10522	0	0	#N/A	Unb		Gchil6718	11.1431	14.3425	#N/A	Unb		Gcaud6177	32.7507	49.8335	#N/A	Unb		Ggra5071	1.08682	1.32793	#N/A	Unb
Gvermi10523	0.056008	0.463945	#N/A	Unb		Gchil6719	126.272	159.244	#N/A	Unb		Gcaud6178	245.373	337.831	#N/A	Unb		Ggra5072	45.7338	79.0021	#N/A	Unb
Gvermi10524	0	0.0679613	#N/A	Unb		Gchil6720	74.3085	77.3925	#N/A	Unb		Gcaud6179	52.6177	59.3892	#N/A	Unb		Ggra5073	59.4404	55.4808	#N/A	Unb
Gvermi10525	0	0	#N/A	Unb		Gchil6721	51.1272	51.7132	#N/A	Unb		Gcaud6180	187.618	176.429	#N/A	Unb		Ggra5074	9.99006	18.8119	#N/A	Unb
Gvermi10526	0	0	#N/A	Unb		Gchil6722	23.9871	29.3727	#N/A	Unb		Gcaud6181	19.7696	43.888	#N/A	Unb		Ggra5075	36.3406	67.0615	#N/A	Unb
Gvermi10527	0	0.0643813	#N/A	Unb		Gchil6723	156.614	142.953	#N/A	Unb		Gcaud6182	69.1592	73.3057	#N/A	Unb		Ggra5077	36.6457	35.996	#N/A	Unb
Gvermi10528	0	0.059503	#N/A	Unb		Gchil6724	53.6652	65.399	#N/A	Unb		Gcaud6183	21.2751	25.945	#N/A	Unb		Ggra5078	32.7608	35.1836	#N/A	Unb
Gvermi10529	0	0	#N/A	Unb		Gchil6725	130.464	130.784	#N/A	Unb		Gcaud6184	76.8462	82.6767	#N/A	Unb		Ggra5079	62.9999	52.9638	#N/A	Unb
Gvermi10530	0	0	#N/A	Unb		Gchil6726	138.327	104.458	#N/A	Unb		Gcaud6185	29.6033	33.3242	#N/A	Unb		Ggra5080	90.4075	121.294	#N/A	Unb
Gvermi10531	0	0	#N/A	Unb		Gchil6727	19.5465	18.3606	#N/A	Unb		Gcaud6186	19.2404	26.6523	#N/A	Unb		Ggra5081	62.0754	71.6456	#N/A	Unb
Gvermi10532	0	0	#N/A	Unb		Gchil6728	65.3791	87.852	#N/A	Unb		Gcaud6187	2.50184	2.61128	#N/A	Unb		Ggra5082	102.686	110.206	#N/A	Unb
Gvermi10533	0	0.645407	#N/A	Unb		Gchil6729	0	0	#N/A	Unb		Gcaud6188	34.3145	28.4721	#N/A	Unb		Ggra5083	19.256	35.2949	#N/A	Unb
Gvermi10534	0	0	#N/A	Unb		Gchil6730	16.9585	23.5536	#N/A	Unb		Gcaud6189	940.927	716.303	#N/A	Unb		Ggra5084	38.2401	41.3258	#N/A	Unb
Gvermi10535	0.7331	0.624647	#N/A	Unb		Gchil6731	0	0	#N/A	Unb		Gcaud6190	189.727	333.486	#N/A	Unb		Ggra5086	92.0613	195.355	#N/A	Unb
Gvermi10536	0	0	#N/A	Unb		Gchil6732	26.383	21.134	#N/A	Unb		Gcaud6191	26.0748	19.4226	#N/A	Unb		Ggra5087	29.0723	48.9374	#N/A	Unb
Gvermi10537	0	0	#N/A	Unb		Gchil6733	1.19804	2.39412	#N/A	Unb		Gcaud6192	73.7348	137.428	#N/A	Unb		Ggra5088	13.6604	16.3753	#N/A	Unb
Gvermi10538	0	0.26874	#N/A	Unb		Gchil6734	359.459	470.062	#N/A	Unb		Gcaud6193	992.322	992.501	#N/A	Unb		Ggra5089	6.80265	12.5503	#N/A	Unb
Gvermi10539	0	0	#N/A	Unb		Gchil6735	146.337	106.002	#N/A	Unb		Gcaud6194	3.97584	10.9387	#N/A	Unb		Ggra5091	81.4851	106.389	#N/A	Unb
Gvermi10540	0	0	#N/A	Unb		Gchil6736	32.4318	44.3535	#N/A	Unb		Gcaud6195	96.3405	128.069	#N/A	Unb		Ggra5092	161.028	220.579	#N/A	Unb
Gvermi10541	0	0.812561	#N/A	Unb		Gchil6737	33.5827	54.2835	#N/A	Unb		Gcaud6196	275.144	261.348	#N/A	Unb		Ggra5093	67.2003	68.9268	#N/A	Unb
Gvermi10542	0	0	#N/A	Unb		Gchil6738	49.1375	49.8155	#N/A	Unb		Gcaud6197	8.84436	12.6964	#N/A	Unb		Ggra5097	50.2995	74.5882	#N/A	Unb
Gvermi10543	0	0	#N/A	Unb		Gchil6739	22.0905	28.8448	#N/A	Unb		Gcaud6198	18.6028	31.3845	#N/A	Unb		Ggra5098	193.404	217.099	#N/A	Unb
Gvermi10544	0	0	#N/A	Unb		Gchil6740	33.4447	38.9806	#N/A	Unb		Gcaud6199	24.3152	33.5939	#N/A	Unb		Ggra5099	129.614	106.201	#N/A	Unb
Gvermi10545	0.046062	0.0848011	#N/A	Unb		Gchil6741	9.72524	13.9146	#N/A	Unb		Gcaud6200	34.2208	42.8268	#N/A	Unb		Ggra5100	114.042	102.021	#N/A	Unb
Gvermi10546	0.0854473	0	#N/A	Unb		Gchil6742	11.0274	22.3098	#N/A	Unb		Gcaud6201	36.6577	65.4017	#N/A	Unb		Ggra5101	54.0475	64.4422	#N/A	Unb
Gvermi10547	0	0	#N/A	Unb		Gchil6743	65.1111	89.5093	#N/A	Unb		Gcaud6210	0	0	#N/A	Unb		Ggra5102	57.7311	55.3144	#N/A	Unb
Gvermi10548	0	0	#N/A	Unb		Gchil6744	17.4689	23.6993	#N/A	Unb		Gcaud6211	0	0	#N/A	Unb		Ggra5103	76.457	55.6093	#N/A	Unb
Gvermi10549	0	0	#N/A	Unb		Gchil6745	190.635	143.323	#N/A	Unb		Gcaud6212	30.9333	34.1563	#N/A	Unb		Ggra5104	108.745	83.9183	#N/A	Unb
Gvermi10550	0	0	#N/A	Unb		Gchil6746	15.4933	33.2629	#N/A	Unb		Gcaud6213	20.5893	33.3691	#N/A	Unb		Ggra5105	312.371	352.775	#N/A	Unb
Gvermi10551	0	0	#N/A	Unb		Gchil6747	137.444	265.522	#N/A	Unb		Gcaud6218	0	0	#N/A	Unb		Ggra5106	64.7417	146.657	#N/A	Unb
Gvermi10552	0.35975	0	#N/A	Unb		Gchil6748	29.9908	31.9552	#N/A	Unb		Gcaud6219	0	0	#N/A	Unb		Ggra5108	136.356	105.98	#N/A	Unb
Gvermi10553	0	0	#N/A	Unb		Gchil6749	100.409	117.83	#N/A	Unb		Gcaud6220	247.143	325.601	#N/A	Unb		Ggra5109	214.754	180.398	#N/A	Unb
Gvermi10554	0.152795	0.41665	#N/A	Unb		Gchil6750	19.9715	17.2444	#N/A	Unb		Gcaud6221	34.5751	89.1043	#N/A	Unb		Ggra5111	17.0994	39.1921	#N/A	Unb
Gvermi10555	0	0.0989623	#N/A	Unb		Gchil6751	37.1261	31.6425	#N/A	Unb		Gcaud6222	37.8708	53.5283	#N/A	Unb		Ggra5112	66.75	67.1078	#N/A	Unb
Gvermi10556	0	0	#N/A	Unb		Gchil6752	159.34	335.801	#N/A	Unb		Gcaud6223	48.3827	36.9856	#N/A	Unb		Ggra5113	46.1312	62.7681	#N/A	Unb
Gvermi10557	0	0	#N/A	Unb		Gchil6753	493.959	627.806	#N/A	Unb		Gcaud6224	6.77823	7.87707	#N/A	Unb		Ggra5114	37.9472	27.8941	#N/A	Unb
Gvermi10558	0	0.103551	#N/A	Unb		Gchil6754	191.703	177.946	#N/A	Unb		Gcaud6225	32.5495	18.5293	#N/A	Unb		Ggra5115	15.2828	16.7556	#N/A	Unb
Gvermi10559	0	0	#N/A	Unb		Gchil6755	15.4322	11.4551	#N/A	Unb		Gcaud6231	0.969858	0	#N/A	Unb		Ggra5116	42.1628	49.7461	#N/A	Unb
Gvermi10560	0	0	#N/A	Unb		Gchil6756	2.75807	3.45986	#N/A	Unb		Gcaud6232	0	1.10175	#N/A	Unb		Ggra5117	12.0637	10.8352	#N/A	Unb
Gvermi10561	0	0	#N/A	Unb		Gchil6757	41.9357	26.307	#N/A	Unb		Gcaud6233	197.952	175.098	#N/A	Unb		Ggra5118	39.179	63.7242	#N/A	Unb
Gvermi10562	0	0	#N/A	Unb		Gchil6758	0	0	#N/A	Unb		Gcaud6234	155.252	112.975	#N/A	Unb		Ggra5119	88.8355	81.1125	#N/A	Unb
Gvermi10564	0	0	#N/A	Unb		Gchil6759	0	0	#N/A	Unb		Gcaud6235	13.8971	22.0967	#N/A	Unb		Ggra5120	284.408	249.182	#N/A	Unb
Gvermi10565	0	0	#N/A	Unb		Gchil6760	0	0	#N/A	Unb		Gcaud6236	12.9684	32.4137	#N/A	Unb		Ggra5121	8.51197	13.6086	#N/A	Unb
Gvermi10566	7.38364	13.7321	#N/A	Unb		Gchil6761	0	0	#N/A	Unb		Gcaud6237	17.6862	22.0096	#N/A	Unb		Ggra5122	55.9952	105.847	#N/A	Unb
Gvermi10567	0	0.342623	#N/A	Unb		Gchil6762	56.856	55.511	#N/A	Unb		Gcaud6238	20.0408	20.4656	#N/A	Unb		Ggra5123	24.2309	34.4871	#N/A	Unb
Gvermi10568	0	0.161864	#N/A	Unb		Gchil6763	44.239	49.614	#N/A	Unb		Gcaud6239	83.9978	97.1037	#N/A	Unb		Ggra5124	46.2052	45.4781	#N/A	Unb
Gvermi10569	0.036036	0.231514	#N/A	Unb		Gchil6764	42.9984	34.7554	#N/A	Unb		Gcaud6240	0.136193	0.98737	#N/A	Unb		Ggra5125	34.2668	46.7625	#N/A	Unb
Gvermi10571	1.22333	6.12857	#N/A	Unb		Gchil6766	21.8791	17.3474	#N/A	Unb		Gcaud6241	21.7079	27.0603	#N/A	Unb		Ggra5126	14.9515	35.2264	#N/A	Unb
Gvermi10572	0.226735	0.581923	#N/A	Unb		Gchil6767	23.5832	12.406	#N/A	Unb		Gcaud6242	4.11602	12.0964	#N/A	Unb		Ggra5127	24.5275	44.9712	#N/A	Unb
Gvermi10573	0.267721	0.656279	#N/A	Unb		Gchil6768	62.4346	67.3402	#N/A	Unb		Gcaud6243	10.9745	4.52096	#N/A	Unb		Ggra5128	16.853	24.7082	#N/A	Unb
Gvermi10574	1.2685	0.879158	#N/A	Unb		Gchil6769	223.353	156.829	#N/A	Unb		Gcaud6244	21.2806	27.9258	#N/A	Unb		Ggra5129	47.4535	76.6335	#N/A	Unb
Gvermi10575	0.606943	1.36054	#N/A	Unb		Gchil6771	14.2592	23.1875	#N/A	Unb		Gcaud6245	35.4395	39.1981	#N/A	Unb		Ggra5130	24.3465	39.4567	#N/A	Unb
Gvermi10576	0.448269	0.303429	#N/A	Unb		Gchil6772	23.3467	46.8028	#N/A	Unb		Gcaud6246	28.5338	43.1751	#N/A	Unb		Ggra5131	83.9737	129.109	#N/A	Unb
Gvermi10577	0	0.671997	#N/A	Unb		Gchil6773	5.83345	9.84292	#N/A	Unb		Gcaud6247	22.5673	25.521	#N/A	Unb		Ggra5132	25.3371	53.9135	#N/A	Unb
Gvermi10578	0	0.819673	#N/A	Unb		Gchil6774	23.6583	42.9349	#N/A	Unb		Gcaud6248	110.911	93.6758	#N/A	Unb		Ggra5135	100.453	66.4029	#N/A	Unb
Gvermi10579	0	0.056782	#N/A	Unb		Gchil6775	53.8151	72.0731	#N/A	Unb		Gcaud6249	87.4475	106.73	#N/A	Unb		Ggra5138	266.9	218.286	#N/A	Unb
Gvermi10580	0	0	#N/A	Unb		Gchil6777	39.6966	45.8098	#N/A	Unb		Gcaud6250	256.876	240.8	#N/A	Unb		Ggra5139	1284.49	1732.12	#N/A	Unb
Gvermi10604	10.9317	36.2135	#N/A	Unb		Gchil6778	2.21467	6.71345	#N/A	Unb		Gcaud6251	43.6289	61.2579	#N/A	Unb		Ggra5141	158.377	251.428	#N/A	Unb
Gvermi10608	0	0.26728	#N/A	Unb		Gchil6779	4.97999	6.71345	#N/A	Unb		Gcaud6252	30.3557	28.8607	#N/A	Unb		Ggra5143	3.84612	4.96077	#N/A	Unb
Gvermi10613	0.124458	0.583936	#N/A	Unb		Gchil6780	45.8946	61.9784	#N/A	Unb		Gcaud6253	12.282	13.3621	#N/A	Unb		Ggra5145	70.8362	139.316	#N/A	Unb
Gvermi10648	0	2.95985	#N/A	Unb		Gchil6781	18.0277	21.8813	#N/A	Unb		Gcaud6254	47.0113	56.1783	#N/A	Unb		Ggra5146	26.1335	45.2349	#N/A	Unb
Gvermi10652	0	0	#N/A	Unb		Gchil6783	387.735	415.642	#N/A	Unb		Gcaud6255	637.636	642.854	#N/A	Unb		Ggra5148	23.1414	41.465	#N/A	Unb
Gvermi10653	1.29405	0.578947	#N/A	Unb		Gchil6784	34.9025	53.3163	#N/A	Unb		Gcaud6256	48.9984	61.4261	#N/A	Unb		Ggra5149	46.2316	55.3557	#N/A	Unb
Gvermi10672	0	0.436484	#N/A	Unb		Gchil6785	18.515	23.7439	#N/A	Unb		Gcaud6257	71.7125	144.415	#N/A	Unb		Ggra5150	66.2944	64.5251	#N/A	Unb
Gvermi10710	0	0.38009	#N/A	Unb		Gchil6786	73.8375	69.5234	#N/A	Unb		Gcaud6258	13.9456	18.2752	#N/A	Unb		Ggra5151	255.623	269.611	#N/A	Unb
Gvermi10720	557.279	545.695	#N/A	Unb		Gchil6787	47.0636	39.0308	#N/A	Unb		Gcaud6259	12.71	19.3328	#N/A	Unb		Ggra5152	91.7565	151.654	#N/A	Unb
Gvermi10772	115.789	246.303	#N/A	Unb		Gchil6788	99.338	100.896	#N/A	Unb		Gcaud6260	11.4334	10.7835	#N/A	Unb		Ggra5154	54.3517	44.3377	#N/A	Unb
Gvermi10773	78.8648	39.8745	#N/A	Unb		Gchil6789	325.764	435.429	#N/A	Unb		Gcaud6261	3.80211	12.753	#N/A	Unb		Ggra5155	143.891	97.5974	#N/A	Unb
Gvermi10796	0	0	#N/A	Unb		Gchil6790	141.692	187.96	#N/A	Unb		Gcaud6262	73.8415	151.744	#N/A	Unb		Ggra5156	70.047	104.957	#N/A	Unb
Gvermi10815	0	0	#N/A	Unb		Gchil6791	34.3566	60.523	#N/A	Unb		Gcaud6263	36.21	36.6213	#N/A	Unb		Ggra5157	66.6959	85.1326	#N/A	Unb
Gvermi10817	0	0.114339	#N/A	Unb		Gchil6792	43.593	46.1349	#N/A	Unb		Gcaud6264	8.85916	27.8509	#N/A	Unb		Ggra5160	140.96	111.756	#N/A	Unb
Gvermi10876	0	0	#N/A	Unb		Gchil6793	60.987	71.2913	#N/A	Unb		Gcaud6265	28.6398	46.2712	#N/A	Unb		Ggra5161	172.725	289.457	#N/A	Unb
Gvermi10920	0	0.49558	#N/A	Unb		Gchil6794	84.27	97.5316	#N/A	Unb		Gcaud6266	1498.3	690.995	#N/A	Unb		Ggra5162	63.6922	55.1501	#N/A	Unb
Gvermi10983	0	0.272106	#N/A	Unb		Gchil6795	464.135	495.56	#N/A	Unb		Gcaud6267	60.3438	57.6697	#N/A	Unb		Ggra5164	19.4494	14.9101	#N/A	Unb
Gvermi10987	0	0.294498	#N/A	Unb		Gchil6796	7.33523	8.8681	#N/A	Unb		Gcaud6270	13.0991	18.9307	#N/A	Unb		Ggra5165	18.3505	31.1751	#N/A	Unb
Gvermi10995	0	0	#N/A	Unb		Gchil6798	27.4372	23.2355	#N/A	Unb		Gcaud6271	552.332	666.211	#N/A	Unb		Ggra5167	15.9639	31.2706	#N/A	Unb
Gvermi11017	70.6612	79.674	#N/A	Unb		Gchil6799	376.288	271.587	#N/A	Unb		Gcaud6272	77.7036	88.2179	#N/A	Unb		Ggra5168	23.4524	54.5934	#N/A	Unb
Gvermi11032	321.935	666.073	#N/A	Unb		Gchil6800	84.9668	71.1841	#N/A	Unb		Gcaud6273	69.3658	59.6005	#N/A	Unb		Ggra5169	21.7469	35.2381	#N/A	Unb
Gvermi11067	0.163801	2.48002	#N/A	Unb		Gchil6801	39.5267	47.5179	#N/A	Unb		Gcaud6274	387.153	257.64	#N/A	Unb		Ggra5170	75.7705	82.6017	#N/A	Unb
Gvermi11176	0	0.377458	#N/A	Unb		Gchil6802	0	0	#N/A	Unb		Gcaud6275	16.1848	26.2982	#N/A	Unb		Ggra5172	55.5645	53.1001	#N/A	Unb
Gvermi11187	0.705733	1.95013	#N/A	Unb		Gchil6803	126.304	146.516	#N/A	Unb		Gcaud6276	14.7248	9.71447	#N/A	Unb		Ggra5173	26.084	56.6369	#N/A	Unb
Gvermi11200	10.8553	31.2645	#N/A	Unb		Gchil6804	62.1126	56.8635	#N/A	Unb		Gcaud6277	38.3957	43.3695	#N/A	Unb		Ggra5174	42.9922	71.8686	#N/A	Unb
Gvermi11218	0	0	#N/A	Unb		Gchil6805	11.7973	9.1921	#N/A	Unb		Gcaud6278	0	0	#N/A	Unb		Ggra5175	32.1701	68.1293	#N/A	Unb
Gvermi11234	0	0.289509	#N/A	Unb		Gchil6806	45.4975	48.9019	#N/A	Unb		Gcaud6280	3.48012	2.45787	#N/A	Unb		Ggra5176	57.6493	56.431	#N/A	Unb
Gvermi11249	0	0	#N/A	Unb		Gchil6807	31.6726	45.0329	#N/A	Unb		Gcaud6282	18.4369	29.2785	#N/A	Unb		Ggra5177	280.06	196.407	#N/A	Unb
Gvermi11262	0	0	#N/A	Unb		Gchil6808	0	0	#N/A	Unb		Gcaud6283	233.947	166.06	#N/A	Unb		Ggra5178	77.284	75.3596	#N/A	Unb
Gvermi11282	0	0	#N/A	Unb		Gchil6809	192.608	180.44	#N/A	Unb		Gcaud6284	0	12.9179	#N/A	Unb		Ggra5179	50.7197	60.3286	#N/A	Unb
Gvermi11283	0	0	#N/A	Unb		Gchil6810	538.906	363.684	#N/A	Unb		Gcaud6285	15.2803	21.268	#N/A	Unb		Ggra5180	52.4698	49.8941	#N/A	Unb
Gvermi11294	0	0	#N/A	Unb		Gchil6811	0	0	#N/A	Unb		Gcaud6286	0	0	#N/A	Unb		Ggra5181	89.6878	76.7605	#N/A	Unb
Gvermi11295	0	0	#N/A	Unb		Gchil6812	0	0	#N/A	Unb		Gcaud6287	4.14706	3.11055	#N/A	Unb		Ggra5182	65.5242	51.968	#N/A	Unb
Gvermi11296	0	0	#N/A	Unb		Gchil6813	0	0	#N/A	Unb		Gcaud6288	7.29118	0	#N/A	Unb		Ggra5183	91.6851	71.0907	#N/A	Unb
Gvermi11299	0	0	#N/A	Unb		Gchil6814	0	0	#N/A	Unb		Gcaud6289	1.89417	2.24895	#N/A	Unb		Ggra5184	29.107	30.4139	#N/A	Unb
Gvermi11323	30.6909	20.2013	#N/A	Unb		Gchil6815	0	0	#N/A	Unb		Gcaud6290	498.959	372.86	#N/A	Unb		Ggra5185	40.4633	35.3762	#N/A	Unb
Gvermi11387	0	0	#N/A	Unb		Gchil6816	0	0	#N/A	Unb		Gcaud6291	279.844	303.918	#N/A	Unb		Ggra5186	56.7728	79.3277	#N/A	Unb
Gvermi11389	52.3941	74.2524	#N/A	Unb		Gchil6817	45.8158	80.3378	#N/A	Unb		Gcaud6292	3.79092	18.3745	#N/A	Unb		Ggra5188	21.4364	43.415	#N/A	Unb
Gvermi11390	38.3714	60.8623	#N/A	Unb		Gchil6818	14.6695	21.1092	#N/A	Unb		Gcaud6293	13.5806	47.8647	#N/A	Unb		Ggra5189	19.7527	36.1557	#N/A	Unb
Gvermi11391	110.961	155.235	#N/A	Unb		Gchil6819	44.4241	41.0144	#N/A	Unb		Gcaud6294	121.464	167.611	#N/A	Unb		Ggra5190	289.082	232.61	#N/A	Unb
Gvermi11392	59.4166	130.092	#N/A	Unb		Gchil6820	170.692	123.746	#N/A	Unb		Gcaud6295	209.021	230.657	#N/A	Unb		Ggra5191	48.1879	46.218	#N/A	Unb
Gvermi11394	31.5299	68.9032	#N/A	Unb		Gchil6821	117.361	87.269	#N/A	Unb		Gcaud6296	214.814	194.577	#N/A	Unb		Ggra5192	15.6332	30.8652	#N/A	Unb
Gvermi11395	32.6188	65.1146	#N/A	Unb		Gchil6822	74.1937	79.6861	#N/A	Unb		Gcaud6297	97.5028	70.9201	#N/A	Unb		Ggra5194	50.7332	45.6285	#N/A	Unb
Gvermi11396	67.1412	118.384	#N/A	Unb		Gchil6823	102.448	84.4952	#N/A	Unb		Gcaud6298	97.7651	133.186	#N/A	Unb		Ggra5196	21.6523	43.4903	#N/A	Unb
Gvermi11397	44.3894	112.399	#N/A	Unb		Gchil6824	57.0097	91.2914	#N/A	Unb		Gcaud6299	80.0262	84.6101	#N/A	Unb		Ggra5197	55.2225	55.5525	#N/A	Unb
Gvermi11399	66.5931	78.4305	#N/A	Unb		Gchil6825	78.6427	155.649	#N/A	Unb		Gcaud6300	11.1592	9.48866	#N/A	Unb		Ggra5198	50.3196	38.4189	#N/A	Unb
Gvermi11400	44.0636	64.6851	#N/A	Unb		Gchil6826	104.313	173.67	#N/A	Unb		Gcaud6301	140.194	123.979	#N/A	Unb		Ggra5199	146.819	137.396	#N/A	Unb
Gvermi11401	66.0508	96.2269	#N/A	Unb		Gchil6827	0	0	#N/A	Unb		Gcaud6302	13.4428	15.3748	#N/A	Unb		Ggra5200	62.7288	39.8501	#N/A	Unb
Gvermi11402	167.489	178.534	#N/A	Unb		Gchil6828	20.2261	41.2824	#N/A	Unb		Gcaud6303	10.1581	37.4749	#N/A	Unb		Ggra5201	53.8961	61.7681	#N/A	Unb
Gvermi11406	557.499	906.97	#N/A	Unb		Gchil6829	55.5968	69.9183	#N/A	Unb		Gcaud6304	473.245	527.845	#N/A	Unb		Ggra5202	23.4514	39.9586	#N/A	Unb
Gvermi11407	98.048	127.459	#N/A	Unb		Gchil6831	123.556	104.921	#N/A	Unb		Gcaud6305	229.702	193.212	#N/A	Unb		Ggra5203	51.072	101.106	#N/A	Unb
Gvermi11408	92.355	187.777	#N/A	Unb		Gchil6832	423.84	298.47	#N/A	Unb		Gcaud6306	58.4524	48.1274	#N/A	Unb		Ggra5204	116.302	86.0414	#N/A	Unb
Gvermi11409	102.274	198.927	#N/A	Unb		Gchil6833	116.636	109.152	#N/A	Unb		Gcaud6307	20.5829	21.8551	#N/A	Unb		Ggra5205	29.0257	56.0896	#N/A	Unb
Gvermi11410	55.5677	48.2047	#N/A	Unb		Gchil6834	84.7793	85.9391	#N/A	Unb		Gcaud6308	61.3391	70.7897	#N/A	Unb		Ggra5206	91.9377	207.524	#N/A	Unb
Gvermi11412	38.1164	79.2233	#N/A	Unb		Gchil6835	39.7873	88.0383	#N/A	Unb		Gcaud6309	37.3364	33.7488	#N/A	Unb		Ggra5207	49.8053	91.6854	#N/A	Unb
Gvermi11413	95.2748	119.085	#N/A	Unb		Gchil6836	37.9878	55.5658	#N/A	Unb		Gcaud6310	45.4741	56.2675	#N/A	Unb		Ggra5208	107.062	185.712	#N/A	Unb
Gvermi11414	10.5949	24.7636	#N/A	Unb		Gchil6838	190.322	162.653	#N/A	Unb		Gcaud6311	49.1281	50.2892	#N/A	Unb		Ggra5209	24.7962	34.8371	#N/A	Unb
Gvermi11415	12.8862	35.7475	#N/A	Unb		Gchil6839	43.3871	58.5149	#N/A	Unb		Gcaud6312	37.4713	51.5471	#N/A	Unb		Ggra5210	411.019	644.133	#N/A	Unb
Gvermi11418	0	0	#N/A	Unb		Gchil6840	19.734	41.8852	#N/A	Unb		Gcaud6313	3.35945	7.36313	#N/A	Unb		Ggra5211	79.769	89.4108	#N/A	Unb
Gvermi11419	48.4838	72.3226	#N/A	Unb		Gchil6841	52.9001	106.926	#N/A	Unb		Gcaud6314	39.7172	52.782	#N/A	Unb		Ggra5212	45.5124	52.8281	#N/A	Unb
Gvermi11420	83.0639	108.858	#N/A	Unb		Gchil6842	39.8115	50.5279	#N/A	Unb		Gcaud6315	20.7235	50.8156	#N/A	Unb		Ggra5213	20.0807	38.5026	#N/A	Unb
Gvermi11421	116.611	119.831	#N/A	Unb		Gchil6843	34.2951	47.982	#N/A	Unb		Gcaud6317	77.8925	95.8223	#N/A	Unb		Ggra5214	27.5641	47.3001	#N/A	Unb
Gvermi11425	372.338	451.465	#N/A	Unb		Gchil6844	111.628	86.3019	#N/A	Unb		Gcaud6318	7.81697	22.8709	#N/A	Unb		Ggra5216	108.709	202.655	#N/A	Unb
Gvermi11426	256.552	331.043	#N/A	Unb		Gchil6845	35.7837	72.7148	#N/A	Unb		Gcaud6319	0.591908	0	#N/A	Unb		Ggra5217	119.094	156.769	#N/A	Unb
Gvermi11429	0.299566	0.499606	#N/A	Unb		Gchil6846	16.6331	12.1334	#N/A	Unb		Gcaud6321	23.7386	29.5377	#N/A	Unb		Ggra5218	43.6844	43.4376	#N/A	Unb
Gvermi11431	47.6076	105.055	#N/A	Unb		Gchil6847	17.7806	17.4717	#N/A	Unb		Gcaud6322	19.2563	25.516	#N/A	Unb		Ggra5219	78.4129	144.687	#N/A	Unb
Gvermi11432	5.49325	14.3467	#N/A	Unb		Gchil6848	115.855	103.923	#N/A	Unb		Gcaud6323	23.6916	23.6393	#N/A	Unb		Ggra5220	6.3661	8.15158	#N/A	Unb
Gvermi11433	58.8082	147.019	#N/A	Unb		Gchil6850	35.6946	49.1501	#N/A	Unb		Gcaud6324	18.9554	16.601	#N/A	Unb		Ggra5221	59.7315	114.319	#N/A	Unb
Gvermi11435	15.0567	28.2982	#N/A	Unb		Gchil6851	0.55775	5.71401	#N/A	Unb		Gcaud6325	34.9408	41.3856	#N/A	Unb		Ggra5222	52.0737	85.2467	#N/A	Unb
Gvermi11436	32.2804	32.1292	#N/A	Unb		Gchil6852	43.2715	57.6889	#N/A	Unb		Gcaud6326	44.153	51.3432	#N/A	Unb		Ggra5223	6.77039	16.4924	#N/A	Unb
Gvermi11437	134.656	133.707	#N/A	Unb		Gchil6853	43.3585	38.1833	#N/A	Unb		Gcaud6327	16.5081	20.7973	#N/A	Unb		Ggra5224	17.7838	36.3152	#N/A	Unb
Gvermi11438	213.434	321.719	#N/A	Unb		Gchil6854	144.298	144.518	#N/A	Unb		Gcaud6328	56.1407	48.1643	#N/A	Unb		Ggra5226	94.5397	170.783	#N/A	Unb
Gvermi11439	130.819	119.442	#N/A	Unb		Gchil6855	65.7789	68.151	#N/A	Unb		Gcaud6329	107.525	114.623	#N/A	Unb		Ggra5227	35.1242	81.2343	#N/A	Unb
Gvermi11441	43.2558	59.3656	#N/A	Unb		Gchil6856	48.6619	39.1157	#N/A	Unb		Gcaud6330	79.4646	100.647	#N/A	Unb		Ggra5228	78.4038	111.368	#N/A	Unb
Gvermi11442	66.3464	114.17	#N/A	Unb		Gchil6857	76.9136	63.7431	#N/A	Unb		Gcaud6331	45.7529	28.8665	#N/A	Unb		Ggra5229	58.7617	131.603	#N/A	Unb
Gvermi11443	167.347	191.574	#N/A	Unb		Gchil6858	113.311	76.8863	#N/A	Unb		Gcaud6332	42.1589	44.3747	#N/A	Unb		Ggra5230	116.507	141.52	#N/A	Unb
Gvermi11444	41.2854	108.568	#N/A	Unb		Gchil6859	429.554	404.58	#N/A	Unb		Gcaud6333	121.044	97.2929	#N/A	Unb		Ggra5231	113.257	214.782	#N/A	Unb
Gvermi11447	12.6111	34.6492	#N/A	Unb		Gchil6860	55.4766	51.3171	#N/A	Unb		Gcaud6334	277.824	242.975	#N/A	Unb		Ggra5232	41.3369	62.0727	#N/A	Unb
Gvermi11448	11.4323	26.5841	#N/A	Unb		Gchil6861	27.2384	31.8465	#N/A	Unb		Gcaud6335	51.269	67.0676	#N/A	Unb		Ggra5233	94.0056	84.1185	#N/A	Unb
Gvermi11449	205.071	275.347	#N/A	Unb		Gchil6862	158.696	153.429	#N/A	Unb		Gcaud6336	97.0566	150.598	#N/A	Unb		Ggra5234	188.484	232.597	#N/A	Unb
Gvermi11450	121.572	305.658	#N/A	Unb		Gchil6863	94.703	110.615	#N/A	Unb		Gcaud6337	45.5208	45.08	#N/A	Unb		Ggra5235	62.4135	52.5532	#N/A	Unb
Gvermi11451	29.6794	73.0828	#N/A	Unb		Gchil6864	154.488	314.844	#N/A	Unb		Gcaud6338	49.3233	72.144	#N/A	Unb		Ggra5236	61.6853	59.568	#N/A	Unb
Gvermi11452	46.2541	125.705	#N/A	Unb		Gchil6865	12.1913	19.0263	#N/A	Unb		Gcaud6339	33.2908	35.6984	#N/A	Unb		Ggra5237	160.536	181.362	#N/A	Unb
Gvermi11453	118.198	116.419	#N/A	Unb		Gchil6867	17.0192	23.1662	#N/A	Unb		Gcaud6340	69.4701	70.3093	#N/A	Unb		Ggra5274	0.0573097	0	#N/A	Unb
Gvermi11454	74.7831	78.904	#N/A	Unb		Gchil6868	80.6924	102.556	#N/A	Unb		Gcaud6341	20.8614	30.4048	#N/A	Unb		Ggra5275	3.33972e-05	0.00011616	#N/A	Unb
Gvermi11455	56.1923	58.1096	#N/A	Unb		Gchil6869	0	0	#N/A	Unb		Gcaud6342	25.3918	33.0356	#N/A	Unb		Ggra5277	0.0066022	0	#N/A	Unb
Gvermi11458	17.3504	45.4525	#N/A	Unb		Gchil6870	0	0	#N/A	Unb		Gcaud6343	118.151	182.657	#N/A	Unb		Ggra5278	0.00318693	0	#N/A	Unb
Gvermi11459	188.58	201.128	#N/A	Unb		Gchil6871	1.76436	0	#N/A	Unb		Gcaud6344	46.0694	72.8956	#N/A	Unb		Ggra5279	0	0	#N/A	Unb
Gvermi11460	140.597	114.612	#N/A	Unb		Gchil6872	0	0	#N/A	Unb		Gcaud6345	286.071	252.289	#N/A	Unb		Ggra5280	1.98693	1.41346	#N/A	Unb
Gvermi11462	58.2162	87.1176	#N/A	Unb		Gchil6873	18.3564	24.8566	#N/A	Unb		Gcaud6346	507.859	602.456	#N/A	Unb		Ggra5281	0.0269305	0	#N/A	Unb
Gvermi11463	218.16	431.255	#N/A	Unb		Gchil6875	44.0311	38.5818	#N/A	Unb		Gcaud6347	143.861	127.357	#N/A	Unb		Ggra5282	0.00864725	0.009699	#N/A	Unb
Gvermi11464	45.2035	58.5155	#N/A	Unb		Gchil6876	26.7118	40.1342	#N/A	Unb		Gcaud6348	141.784	155.166	#N/A	Unb		Ggra5283	0.00320937	0	#N/A	Unb
Gvermi11466	61.5463	103.428	#N/A	Unb		Gchil6877	40.1377	44.4992	#N/A	Unb		Gcaud6349	452.812	819.427	#N/A	Unb		Ggra5284	0.0140931	0	#N/A	Unb
Gvermi11467	43.594	64.0171	#N/A	Unb		Gchil6878	25.9415	30.4505	#N/A	Unb		Gcaud6350	227.43	171.939	#N/A	Unb		Ggra5285	0	0	#N/A	Unb
Gvermi11468	29.2159	50.0339	#N/A	Unb		Gchil6879	97.1626	90.7909	#N/A	Unb		Gcaud6352	62.6971	50.605	#N/A	Unb		Ggra5286	0	0	#N/A	Unb
Gvermi11471	8.62574	14.9319	#N/A	Unb		Gchil6880	20.4582	32.553	#N/A	Unb		Gcaud6353	45.084	49.156	#N/A	Unb		Ggra5287	0	0	#N/A	Unb
Gvermi11472	45.1295	75.949	#N/A	Unb		Gchil6881	86.5977	143.029	#N/A	Unb		Gcaud6355	37.4892	77.7941	#N/A	Unb		Ggra5288	0.032365	0.0430023	#N/A	Unb
Gvermi11473	118.008	158.976	#N/A	Unb		Gchil6882	55.7026	44.2467	#N/A	Unb		Gcaud6356	6.94998	18.924	#N/A	Unb		Ggra5289	0.00906755	0	#N/A	Unb
Gvermi11474	450.262	483.162	#N/A	Unb		Gchil6883	42.8006	48.5667	#N/A	Unb		Gcaud6357	17.0385	16.6666	#N/A	Unb		Ggra5290	0.0095998	0	#N/A	Unb
Gvermi11475	176.411	216.809	#N/A	Unb		Gchil6884	19.2443	30.5434	#N/A	Unb		Gcaud6358	3.97375	20.5154	#N/A	Unb		Ggra5292	28.0423	66.654	#N/A	Unb
Gvermi11476	767.371	577.889	#N/A	Unb		Gchil6885	131.328	186.584	#N/A	Unb		Gcaud6359	76.6251	61.9918	#N/A	Unb		Ggra5295	45.2094	47.5333	#N/A	Unb
Gvermi11477	35.3978	29.3794	#N/A	Unb		Gchil6886	22.2355	44.5059	#N/A	Unb		Gcaud6360	21.6873	31.952	#N/A	Unb		Ggra5296	31.5313	69.7462	#N/A	Unb
Gvermi11478	19.726	20.4495	#N/A	Unb		Gchil6887	26.2153	55.584	#N/A	Unb		Gcaud6361	161.602	155.335	#N/A	Unb		Ggra5297	387.746	469.386	#N/A	Unb
Gvermi11479	85.7142	106.361	#N/A	Unb		Gchil6888	184.225	209.194	#N/A	Unb		Gcaud6362	12.2845	33.0869	#N/A	Unb		Ggra5298	43.5495	49.214	#N/A	Unb
Gvermi11480	59.5939	76.5147	#N/A	Unb		Gchil6889	14.8854	19.1924	#N/A	Unb		Gcaud6363	82.8542	118.763	#N/A	Unb		Ggra5299	59.4784	53.4607	#N/A	Unb
Gvermi11481	100.119	195.455	#N/A	Unb		Gchil6890	26.8622	42.3738	#N/A	Unb		Gcaud6364	19.7727	32.4731	#N/A	Unb		Ggra5301	28.4983	46.7131	#N/A	Unb
Gvermi11482	30.7454	83.13	#N/A	Unb		Gchil6891	35.6649	49.4296	#N/A	Unb		Gcaud6365	27.6017	56.7694	#N/A	Unb		Ggra5302	215.069	150.993	#N/A	Unb
Gvermi11483	27.7775	62.2261	#N/A	Unb		Gchil6892	23.537	31.7787	#N/A	Unb		Gcaud6366	61.0564	57.0211	#N/A	Unb		Ggra5303	226.791	244.008	#N/A	Unb
Gvermi11484	7.83912	17.576	#N/A	Unb		Gchil6893	44.4029	37.8056	#N/A	Unb		Gcaud6367	47.526	56.8742	#N/A	Unb		Ggra5304	0	0	#N/A	Unb
Gvermi11485	14.844	37.1398	#N/A	Unb		Gchil6894	40.2296	66.9908	#N/A	Unb		Gcaud6368	9.12509	12.6584	#N/A	Unb		Ggra5305	0.0108491	0.0147137	#N/A	Unb
Gvermi11486	42.346	67.5047	#N/A	Unb		Gchil6895	60.6799	71.5912	#N/A	Unb		Gcaud6369	44.9333	61.7813	#N/A	Unb		Ggra5306	0	0	#N/A	Unb
Gvermi11487	75.6479	107.312	#N/A	Unb		Gchil6896	66.7813	74.7207	#N/A	Unb		Gcaud6370	0	0	#N/A	Unb		Ggra5307	126.323	136.439	#N/A	Unb
Gvermi11492	26.1356	15.4723	#N/A	Unb		Gchil6897	15.2257	18.1177	#N/A	Unb		Gcaud6371	0	0	#N/A	Unb		Ggra5308	5.56864	14.0273	#N/A	Unb
Gvermi11493	111.551	153.656	#N/A	Unb		Gchil6898	3.16065	3.49523	#N/A	Unb		Gcaud6372	0	0	#N/A	Unb		Ggra5309	79.7676	96.4121	#N/A	Unb
Gvermi11494	20.6319	16.0058	#N/A	Unb		Gchil6899	575.957	434.442	#N/A	Unb		Gcaud6373	67.5687	208.52	#N/A	Unb		Ggra5319	70.6089	128.845	#N/A	Unb
Gvermi11495	48.96	120.301	#N/A	Unb		Gchil6900	126.285	166.392	#N/A	Unb		Gcaud6374	67.8855	87.058	#N/A	Unb		Ggra5320	60.7728	96.7762	#N/A	Unb
Gvermi11496	26.9203	42.3131	#N/A	Unb		Gchil6901	88.0649	80.678	#N/A	Unb		Gcaud6375	0	0	#N/A	Unb		Ggra5322	170.779	210.673	#N/A	Unb
Gvermi11497	765.627	657.554	#N/A	Unb		Gchil6902	25.8101	34.6801	#N/A	Unb		Gcaud6376	0	0	#N/A	Unb		Ggra5323	44.7537	68.0799	#N/A	Unb
Gvermi11498	32.494	37.8998	#N/A	Unb		Gchil6903	26.4242	62.0797	#N/A	Unb		Gcaud6377	155.083	71.9766	#N/A	Unb		Ggra5324	31.7089	43.8823	#N/A	Unb
Gvermi11499	97.1859	153.593	#N/A	Unb		Gchil6904	10.9558	60.592	#N/A	Unb		Gcaud6378	24.3252	56.1023	#N/A	Unb		Ggra5327	129.606	124.199	#N/A	Unb
Gvermi11500	399.165	659.409	#N/A	Unb		Gchil6905	59.9789	130.177	#N/A	Unb		Gcaud6379	103.436	69.9836	#N/A	Unb		Ggra5328	13.6349	25.98	#N/A	Unb
Gvermi11502	0	0	#N/A	Unb		Gchil6906	34.2409	45.6998	#N/A	Unb		Gcaud6380	0	0	#N/A	Unb		Ggra5329	146.768	359.911	#N/A	Unb
Gvermi11503	0	0	#N/A	Unb		Gchil6907	134.755	231.181	#N/A	Unb		Gcaud6381	252.818	201.21	#N/A	Unb		Ggra5330	39.6825	80.4934	#N/A	Unb
Gvermi11504	18.8688	37.258	#N/A	Unb		Gchil6908	24.425	29.1395	#N/A	Unb		Gcaud6382	44.5845	51.7915	#N/A	Unb		Ggra5331	47.9379	46.9587	#N/A	Unb
Gvermi11505	133.967	169.933	#N/A	Unb		Gchil6909	712.654	984.067	#N/A	Unb		Gcaud6384	47.5053	58.4909	#N/A	Unb		Ggra5332	45.2002	88.9463	#N/A	Unb
Gvermi11506	11.4249	26.2098	#N/A	Unb		Gchil6910	79.0725	71.9506	#N/A	Unb		Gcaud6387	21.4164	22.0738	#N/A	Unb		Ggra5333	44.819	92.6676	#N/A	Unb
Gvermi11507	41.0562	96.1419	#N/A	Unb		Gchil6911	131.314	109.088	#N/A	Unb		Gcaud6388	32.1183	33.5518	#N/A	Unb		Ggra5334	93.9289	127.278	#N/A	Unb
Gvermi11509	10.7681	30.4345	#N/A	Unb		Gchil6912	57.6934	51.0898	#N/A	Unb		Gcaud6389	153.082	140.04	#N/A	Unb		Ggra5335	47.0433	80.3444	#N/A	Unb
Gvermi11510	8.96213	26.6622	#N/A	Unb		Gchil6913	23.7907	41.8447	#N/A	Unb		Gcaud6390	37.6616	44.2213	#N/A	Unb		Ggra5336	0.00738592	0	#N/A	Unb
Gvermi11511	54.8846	81.6242	#N/A	Unb		Gchil6914	62.4263	77.6156	#N/A	Unb		Gcaud6391	6.61335	33.1126	#N/A	Unb		Ggra5338	68.746	52.1637	#N/A	Unb
Gvermi11512	28.5841	48.7388	#N/A	Unb		Gchil6915	141.507	146.206	#N/A	Unb		Gcaud6392	201.237	176.42	#N/A	Unb		Ggra5339	0	0	#N/A	Unb
Gvermi11515	112.341	146.871	#N/A	Unb		Gchil6916	48.9917	54.4289	#N/A	Unb		Gcaud6393	8.50504	8.82495	#N/A	Unb		Ggra5341	91.2375	109.59	#N/A	Unb
Gvermi11517	24.4566	19.3557	#N/A	Unb		Gchil6917	60.7863	60.3062	#N/A	Unb		Gcaud6394	67.6489	88.6321	#N/A	Unb		Ggra5342	78.3786	71.5496	#N/A	Unb
Gvermi11520	155.669	113.219	#N/A	Unb		Gchil6919	18.7286	22.9063	#N/A	Unb		Gcaud6395	6.86978	6.47867	#N/A	Unb		Ggra5343	572.008	857.705	#N/A	Unb
Gvermi11521	62.4449	97.3233	#N/A	Unb		Gchil6920	26.2685	69.5357	#N/A	Unb		Gcaud6396	22.5868	49.8487	#N/A	Unb		Ggra5344	132.004	143.508	#N/A	Unb
Gvermi11522	105.335	112.837	#N/A	Unb		Gchil6921	36.08	69.472	#N/A	Unb		Gcaud6397	4.37517	10.0237	#N/A	Unb		Ggra5345	41.9376	45.5406	#N/A	Unb
Gvermi11523	541.008	423.278	#N/A	Unb		Gchil6922	50.5027	52.7908	#N/A	Unb		Gcaud6398	3.36792	8.92148	#N/A	Unb		Ggra5346	23.739	30.6729	#N/A	Unb
Gvermi11525	68.1873	69.6023	#N/A	Unb		Gchil6923	128.249	128.869	#N/A	Unb		Gcaud6400	0	0	#N/A	Unb		Ggra5347	9.09207	20.9773	#N/A	Unb
Gvermi11526	47.5036	89.9531	#N/A	Unb		Gchil6924	101.68	106.534	#N/A	Unb		Gcaud6401	0	0	#N/A	Unb		Ggra5348	7.58349	10.799	#N/A	Unb
Gvermi11527	166.014	265.603	#N/A	Unb		Gchil6925	28.8143	36.9144	#N/A	Unb		Gcaud6402	0	0	#N/A	Unb		Ggra5349	29.494	41.3672	#N/A	Unb
Gvermi11528	103.976	146.998	#N/A	Unb		Gchil6926	17.3222	20.9788	#N/A	Unb		Gcaud6403	0	0	#N/A	Unb		Ggra5350	9.47427	17.4525	#N/A	Unb
Gvermi11529	99.7113	102.867	#N/A	Unb		Gchil6927	41.813	60.865	#N/A	Unb		Gcaud6404	0	0	#N/A	Unb		Ggra5351	68.7036	58.2692	#N/A	Unb
Gvermi11530	35.2839	31.3743	#N/A	Unb		Gchil6928	35.1031	51.3115	#N/A	Unb		Gcaud6405	0	0	#N/A	Unb		Ggra5352	0.0773159	0.110111	#N/A	Unb
Gvermi11531	38.8182	31.3975	#N/A	Unb		Gchil6929	237.453	296.104	#N/A	Unb		Gcaud6406	0	0	#N/A	Unb		Ggra5353	43.8453	59.8664	#N/A	Unb
Gvermi11532	29.129	84.539	#N/A	Unb		Gchil6930	66.0537	85.1115	#N/A	Unb		Gcaud6407	0	0	#N/A	Unb		Ggra5355	0.0222454	0	#N/A	Unb
Gvermi11533	39.4251	61.3032	#N/A	Unb		Gchil6931	66.8602	65.7381	#N/A	Unb		Gcaud6408	0	0	#N/A	Unb		Ggra5357	94.8985	107.853	#N/A	Unb
Gvermi11534	32.2858	59.2756	#N/A	Unb		Gchil6932	81.9176	78.7261	#N/A	Unb		Gcaud6409	0	0	#N/A	Unb		Ggra5358	55.7162	72.9861	#N/A	Unb
Gvermi11535	156.3	239.731	#N/A	Unb		Gchil6933	1.48291	21.6587	#N/A	Unb		Gcaud6410	0	0	#N/A	Unb		Ggra5359	71.2358	100.557	#N/A	Unb
Gvermi11539	203.124	212.344	#N/A	Unb		Gchil6934	0	0	#N/A	Unb		Gcaud6412	0	0	#N/A	Unb		Ggra5360	74.788	95.0322	#N/A	Unb
Gvermi11540	100.277	104.016	#N/A	Unb		Gchil6935	7.52447	9.57625	#N/A	Unb		Gcaud6413	0	0	#N/A	Unb		Ggra5362	21.2309	51.0014	#N/A	Unb
Gvermi11541	0	0	#N/A	Unb		Gchil6936	0	0	#N/A	Unb		Gcaud6414	0	0	#N/A	Unb		Ggra5378	0	0	#N/A	Unb
Gvermi11542	0	0	#N/A	Unb		Gchil6937	36.5408	37.7826	#N/A	Unb		Gcaud6415	0	0	#N/A	Unb		Ggra5379	0.0138006	0	#N/A	Unb
Gvermi11543	0	0	#N/A	Unb		Gchil6938	82.6699	95.0103	#N/A	Unb		Gcaud6416	0	0	#N/A	Unb		Ggra5380	0.0169204	0	#N/A	Unb
Gvermi11544	302.573	246.065	#N/A	Unb		Gchil6939	1028.87	836.886	#N/A	Unb		Gcaud6417	0	0	#N/A	Unb		Ggra5381	0.00525878	0	#N/A	Unb
Gvermi11547	0	0	#N/A	Unb		Gchil6940	20.7184	24.3801	#N/A	Unb		Gcaud6418	0	0	#N/A	Unb		Ggra5382	0.0101263	0.00523555	#N/A	Unb
Gvermi11549	0.616247	0	#N/A	Unb		Gchil6941	4.34629	5.5355	#N/A	Unb		Gcaud6419	0	0	#N/A	Unb		Ggra5383	2.30448	1.98314	#N/A	Unb
Gvermi11550	0.753163	0	#N/A	Unb		Gchil6942	75.7715	98.6023	#N/A	Unb		Gcaud6420	0	0	#N/A	Unb		Ggra5384	0	0	#N/A	Unb
Gvermi11551	3.15857	3.33697	#N/A	Unb		Gchil6943	87.746	101.365	#N/A	Unb		Gcaud6421	0	0	#N/A	Unb		Ggra5385	0.0245648	0	#N/A	Unb
Gvermi11552	8.94786	13.5372	#N/A	Unb		Gchil6944	39.2584	67.3896	#N/A	Unb		Gcaud6422	0	0	#N/A	Unb		Ggra5386	0	0	#N/A	Unb
Gvermi11553	0.57621	0.209694	#N/A	Unb		Gchil6945	32.192	56.0871	#N/A	Unb		Gcaud6423	0	0	#N/A	Unb		Ggra5387	0	0	#N/A	Unb
Gvermi11555	62.927	60.8087	#N/A	Unb		Gchil6946	115.499	146.155	#N/A	Unb		Gcaud6424	0	0	#N/A	Unb		Ggra5388	0.00926788	0	#N/A	Unb
Gvermi11557	109.637	98.5688	#N/A	Unb		Gchil6947	3.66157	14.3122	#N/A	Unb		Gcaud6425	0	0	#N/A	Unb		Ggra5389	0.00639587	0.00537518	#N/A	Unb
Gvermi11560	12.7516	35.4091	#N/A	Unb		Gchil6948	493.945	552.284	#N/A	Unb		Gcaud6426	0	0	#N/A	Unb		Ggra5390	0	0	#N/A	Unb
Gvermi11562	49.3493	62.4166	#N/A	Unb		Gchil6950	41.0072	53.8225	#N/A	Unb		Gcaud6427	0	0	#N/A	Unb		Ggra5391	0.0594503	0	#N/A	Unb
Gvermi11563	63.5654	74.0209	#N/A	Unb		Gchil6951	31.8935	53.2242	#N/A	Unb		Gcaud6428	0	0	#N/A	Unb		Ggra5392	0.00639587	0.00537518	#N/A	Unb
Gvermi11564	5.75686	16.0722	#N/A	Unb		Gchil6952	13.288	19.6067	#N/A	Unb		Gcaud6429	7.96982	18.0732	#N/A	Unb		Ggra5393	0	0	#N/A	Unb
Gvermi11565	26.6395	37.7923	#N/A	Unb		Gchil6953	31.0511	45.0065	#N/A	Unb		Gcaud6430	7.97626	8.11898	#N/A	Unb		Ggra5394	0.0076445	0	#N/A	Unb
Gvermi11568	313.797	515.023	#N/A	Unb		Gchil6954	27.9648	35.0125	#N/A	Unb		Gcaud6431	63.7707	83.2232	#N/A	Unb		Ggra5395	0	0	#N/A	Unb
Gvermi11570	36.9732	54.5865	#N/A	Unb		Gchil6955	0	16.7862	#N/A	Unb		Gcaud6432	43.1953	34.5179	#N/A	Unb		Ggra5396	0	0	#N/A	Unb
Gvermi11571	51.7358	46.2443	#N/A	Unb		Gchil6956	0.383281	3.05767	#N/A	Unb		Gcaud6433	18.4388	20.2601	#N/A	Unb		Ggra5397	0	0	#N/A	Unb
Gvermi11572	43.1577	39.0235	#N/A	Unb		Gchil6957	0	0	#N/A	Unb		Gcaud6434	54.3579	63.6144	#N/A	Unb		Ggra5398	0.00508707	0	#N/A	Unb
Gvermi11574	828.742	616.634	#N/A	Unb		Gchil6958	32.4053	27.4054	#N/A	Unb		Gcaud6435	18.089	26.5824	#N/A	Unb		Ggra5399	0	0	#N/A	Unb
Gvermi11575	30.8004	17.4686	#N/A	Unb		Gchil6959	402.538	428.856	#N/A	Unb		Gcaud6436	24.6095	31.194	#N/A	Unb		Ggra5400	0.00881558	0.00421825	#N/A	Unb
Gvermi11576	10.6461	14.394	#N/A	Unb		Gchil6960	3.74426	2.93415	#N/A	Unb		Gcaud6439	36.9507	61.9926	#N/A	Unb		Ggra5401	0	0.0108767	#N/A	Unb
Gvermi11577	340.383	293.166	#N/A	Unb		Gchil6961	64.4017	67.6275	#N/A	Unb		Gcaud6440	63.6452	110.286	#N/A	Unb		Ggra5402	0	0	#N/A	Unb
Gvermi11578	143.147	174.935	#N/A	Unb		Gchil6962	132.167	171.296	#N/A	Unb		Gcaud6441	89.7867	93.8696	#N/A	Unb		Ggra5403	1.49804	2.0389	#N/A	Unb
Gvermi11579	79.7551	83.5074	#N/A	Unb		Gchil6963	623.625	522.455	#N/A	Unb		Gcaud6442	11.3536	18.9722	#N/A	Unb		Ggra5405	0.0205221	0.00985092	#N/A	Unb
Gvermi11580	36.1427	60.7814	#N/A	Unb		Gchil6964	55.9141	33.0709	#N/A	Unb		Gcaud6443	28.0759	24.4622	#N/A	Unb		Ggra5406	0.00657863	0.00240638	#N/A	Unb
Gvermi11581	157.811	142.388	#N/A	Unb		Gchil6965	29.5257	32.7552	#N/A	Unb		Gcaud6444	7.02169	12.5417	#N/A	Unb		Ggra5407	0	0	#N/A	Unb
Gvermi11582	66.1713	81.0273	#N/A	Unb		Gchil6966	24.0601	11.9065	#N/A	Unb		Gcaud6446	76.0626	58.6365	#N/A	Unb		Ggra5408	0.029255	0.0115477	#N/A	Unb
Gvermi11583	21.1598	20.9686	#N/A	Unb		Gchil7018	172.305	129.077	#N/A	Unb		Gcaud6447	128.309	148.573	#N/A	Unb		Ggra5409	0	0.00701935	#N/A	Unb
Gvermi11584	15.7262	36.5954	#N/A	Unb		Gchil7019	23.9571	29.432	#N/A	Unb		Gcaud6448	12.349	30.4842	#N/A	Unb		Ggra5410	0	0	#N/A	Unb
Gvermi11585	46.6353	86.9419	#N/A	Unb		Gchil7020	3.26119	5.82038	#N/A	Unb		Gcaud6449	69.5186	66.1742	#N/A	Unb		Ggra5412	82.5328	145.207	#N/A	Unb
Gvermi11586	113.709	204.421	#N/A	Unb		Gchil7021	50.334	60.4571	#N/A	Unb		Gcaud6450	43.6356	91.8756	#N/A	Unb		Ggra5414	22.002	14.483	#N/A	Unb
Gvermi11587	49.6538	60.2187	#N/A	Unb		Gchil7022	37.6748	41.9308	#N/A	Unb		Gcaud6451	149.93	196.149	#N/A	Unb		Ggra5415	45.2845	66.9654	#N/A	Unb
Gvermi11588	57.9172	67.2576	#N/A	Unb		Gchil7023	57.6206	44.132	#N/A	Unb		Gcaud6453	25.9409	41.9508	#N/A	Unb		Ggra5418	123.159	121.498	#N/A	Unb
Gvermi11589	61.6934	72.6417	#N/A	Unb		Gchil7024	35.8908	54.349	#N/A	Unb		Gcaud6454	6.23501	42.6163	#N/A	Unb		Ggra5421	0	0	#N/A	Unb
Gvermi11590	53.9919	98.8562	#N/A	Unb		Gchil7025	69.5919	67.5435	#N/A	Unb		Gcaud6455	11.229	21.0252	#N/A	Unb		Ggra5422	2.84753	4.82791	#N/A	Unb
Gvermi11591	46.2141	74.5581	#N/A	Unb		Gchil7026	17.3183	21.2816	#N/A	Unb		Gcaud6456	42.2525	41.9539	#N/A	Unb		Ggra5423	0.04882	0	#N/A	Unb
Gvermi11592	2.67215	8.47874	#N/A	Unb		Gchil7027	35.2099	28.7489	#N/A	Unb		Gcaud6457	4.42	16.3216	#N/A	Unb		Ggra5424	0	0.0280055	#N/A	Unb
Gvermi11594	9.50464	22.9771	#N/A	Unb		Gchil7028	39.3633	51.627	#N/A	Unb		Gcaud6458	0	8.80665	#N/A	Unb		Ggra5425	0.043082	0	#N/A	Unb
Gvermi11595	63.4975	85.2287	#N/A	Unb		Gchil7029	77.4534	92.1659	#N/A	Unb		Gcaud6459	53.8202	96.385	#N/A	Unb		Ggra5426	0.0186532	0	#N/A	Unb
Gvermi11596	28.3805	44.1236	#N/A	Unb		Gchil7030	101.263	124.039	#N/A	Unb		Gcaud6460	56.6631	173.819	#N/A	Unb		Ggra5427	0.0106294	0	#N/A	Unb
Gvermi11598	8.81986	24.2772	#N/A	Unb		Gchil7031	16.1718	18.5486	#N/A	Unb		Gcaud6461	56.8152	60.5885	#N/A	Unb		Ggra5428	0.0460873	0	#N/A	Unb
Gvermi11599	21.6543	39.7828	#N/A	Unb		Gchil7032	0.88255	5.10787	#N/A	Unb		Gcaud6462	182.118	184.497	#N/A	Unb		Ggra5429	0.0607031	0	#N/A	Unb
Gvermi11601	159.881	142.131	#N/A	Unb		Gchil7033	67.3406	63.8595	#N/A	Unb		Gcaud6463	0	0	#N/A	Unb		Ggra5430	1.40192	1.06145	#N/A	Unb
Gvermi11602	88.6458	140.427	#N/A	Unb		Gchil7034	289.17	278.072	#N/A	Unb		Gcaud6464	250.127	250.853	#N/A	Unb		Ggra5435	50.3481	44.0908	#N/A	Unb
Gvermi11603	69.2067	88.9439	#N/A	Unb		Gchil7036	33.5136	58.6829	#N/A	Unb		Gcaud6465	40.8179	58.6864	#N/A	Unb		Ggra5436	10.3299	8.63442	#N/A	Unb
Gvermi11605	14.5378	22.2549	#N/A	Unb		Gchil7037	20.4646	24.8536	#N/A	Unb		Gcaud6466	43.685	69.205	#N/A	Unb		Ggra5437	25.803	41.8939	#N/A	Unb
Gvermi11606	52.8765	89.525	#N/A	Unb		Gchil7038	265.464	355.676	#N/A	Unb		Gcaud6468	157.36	204.206	#N/A	Unb		Ggra5441	96.9378	113.254	#N/A	Unb
Gvermi11607	206.122	486.938	#N/A	Unb		Gchil7039	60.2255	78.585	#N/A	Unb		Gcaud6469	47.1142	76.3611	#N/A	Unb		Ggra5442	342.959	245.67	#N/A	Unb
Gvermi11608	58.7452	78.6839	#N/A	Unb		Gchil7040	465.13	503.966	#N/A	Unb		Gcaud6470	89.9582	94.1525	#N/A	Unb		Ggra5443	263.139	173.578	#N/A	Unb
Gvermi11610	87.4529	68.0701	#N/A	Unb		Gchil7041	77.6291	114.871	#N/A	Unb		Gcaud6471	144.567	53.4562	#N/A	Unb		Ggra5444	75.2562	56.8814	#N/A	Unb
Gvermi11611	24.7236	28.8758	#N/A	Unb		Gchil7042	716.402	832.87	#N/A	Unb		Gcaud6472	35.8346	54.8314	#N/A	Unb		Ggra5445	58.0406	133.805	#N/A	Unb
Gvermi11612	882.959	664.852	#N/A	Unb		Gchil7043	15.7706	28.6029	#N/A	Unb		Gcaud6473	34.3128	41.6884	#N/A	Unb		Ggra5446	199.58	215.933	#N/A	Unb
Gvermi11613	49.4878	64.7451	#N/A	Unb		Gchil7044	129.784	191.184	#N/A	Unb		Gcaud6474	36.7006	57.6572	#N/A	Unb		Ggra5450	29.7621	22.3999	#N/A	Unb
Gvermi11614	2103.53	1030.07	#N/A	Unb		Gchil7045	49.9077	39.1721	#N/A	Unb		Gcaud6475	30.9515	31.923	#N/A	Unb		Ggra5451	23.9961	15.6698	#N/A	Unb
Gvermi11615	70.5497	97.2264	#N/A	Unb		Gchil7046	28.7468	34.918	#N/A	Unb		Gcaud6476	60.1034	61.3379	#N/A	Unb		Ggra5452	249.103	209.907	#N/A	Unb
Gvermi11619	0	0	#N/A	Unb		Gchil7047	37.9915	49.2251	#N/A	Unb		Gcaud6477	3.09954	9.75009	#N/A	Unb		Ggra5455	80.2168	102.67	#N/A	Unb
Gvermi11620	53.1033	55.5975	#N/A	Unb		Gchil7049	28.1613	34.0551	#N/A	Unb		Gcaud6478	16.0057	34.712	#N/A	Unb		Ggra5457	179.027	165.04	#N/A	Unb
Gvermi11621	33.3544	35.0025	#N/A	Unb		Gchil7051	70.8095	105.476	#N/A	Unb		Gcaud6479	100.125	99.859	#N/A	Unb		Ggra5458	241.45	286.168	#N/A	Unb
Gvermi11627	15.3489	35.683	#N/A	Unb		Gchil7052	47.0215	43.6639	#N/A	Unb		Gcaud6480	83.6354	97.6456	#N/A	Unb		Ggra5459	33.463	58.3582	#N/A	Unb
Gvermi11628	553.24	789.393	#N/A	Unb		Gchil7053	74.4842	127.705	#N/A	Unb		Gcaud6481	41.2914	69.9921	#N/A	Unb		Ggra5460	146.655	220.907	#N/A	Unb
Gvermi11629	27.387	29.4372	#N/A	Unb		Gchil7056	18.3653	58.5508	#N/A	Unb		Gcaud6482	33.1141	33.7019	#N/A	Unb		Ggra5461	108.632	123.206	#N/A	Unb
Gvermi11630	12.3022	9.842	#N/A	Unb		Gchil7057	54.4988	64.0579	#N/A	Unb		Gcaud6483	253.578	132.391	#N/A	Unb		Ggra5462	220.434	250.735	#N/A	Unb
Gvermi11631	22.2534	31.8796	#N/A	Unb		Gchil7058	14.6514	30.4332	#N/A	Unb		Gcaud6484	10.4206	11.8009	#N/A	Unb		Ggra5463	35.5596	35.0652	#N/A	Unb
Gvermi11632	18.177	27.8727	#N/A	Unb		Gchil7059	36.0087	35.6116	#N/A	Unb		Gcaud6485	95.2338	118.369	#N/A	Unb		Ggra5465	95.0392	81.5919	#N/A	Unb
Gvermi11633	32.1686	29.6427	#N/A	Unb		Gchil7060	8.86907	28.0789	#N/A	Unb		Gcaud6486	130.519	89.0332	#N/A	Unb		Ggra5466	101.088	201.681	#N/A	Unb
Gvermi11635	27.0616	46.8454	#N/A	Unb		Gchil7061	34.6631	80.8806	#N/A	Unb		Gcaud6487	18.8358	14.1644	#N/A	Unb		Ggra5468	974.861	941.136	#N/A	Unb
Gvermi11636	75.8631	63.2541	#N/A	Unb		Gchil7062	100.499	132.598	#N/A	Unb		Gcaud6488	41.3388	36.9237	#N/A	Unb		Ggra5469	52.5527	43.9224	#N/A	Unb
Gvermi11640	97.444	138.899	#N/A	Unb		Gchil7063	8.52478	14.9488	#N/A	Unb		Gcaud6489	577.639	103.408	#N/A	Unb		Ggra5471	25.6957	55.9637	#N/A	Unb
Gvermi11641	237.916	187.742	#N/A	Unb		Gchil7064	25.1575	38.6884	#N/A	Unb		Gcaud6490	34.1575	35.1907	#N/A	Unb		Ggra5472	48.8837	59.7291	#N/A	Unb
Gvermi11645	2.79941	2.86813	#N/A	Unb		Gchil7065	20.8091	57.7694	#N/A	Unb		Gcaud6491	23.1181	28.9374	#N/A	Unb		Ggra5473	99.7879	142.27	#N/A	Unb
Gvermi11646	2.86768	0.97789	#N/A	Unb		Gchil7066	4.97584	14.8958	#N/A	Unb		Gcaud6492	38.8768	33.6564	#N/A	Unb		Ggra5474	49.2812	65.1817	#N/A	Unb
Gvermi11647	1.59948	1.22223	#N/A	Unb		Gchil7067	184.046	250.144	#N/A	Unb		Gcaud6493	59.3538	79.8457	#N/A	Unb		Ggra5475	38.9869	56.8154	#N/A	Unb
Gvermi11648	0	0	#N/A	Unb		Gchil7068	8.69382	23.0458	#N/A	Unb		Gcaud6494	0	0	#N/A	Unb		Ggra5477	24.3311	40.2186	#N/A	Unb
Gvermi11649	0.278413	0	#N/A	Unb		Gchil7069	0	0	#N/A	Unb		Gcaud6495	8.80992	20.0624	#N/A	Unb		Ggra5478	7.52848	14.8344	#N/A	Unb
Gvermi11651	38.0448	44.8429	#N/A	Unb		Gchil7070	0	0	#N/A	Unb		Gcaud6496	262.863	92.0793	#N/A	Unb		Ggra5480	10.3565	21.2335	#N/A	Unb
Gvermi11652	217.748	366.244	#N/A	Unb		Gchil7071	0	0	#N/A	Unb		Gcaud6497	39.6703	58.6967	#N/A	Unb		Ggra5482	7.71519	17.6105	#N/A	Unb
Gvermi11653	330.614	378.537	#N/A	Unb		Gchil7072	0	0.279436	#N/A	Unb		Gcaud6498	189.287	282.505	#N/A	Unb		Ggra5483	46.0415	46.7224	#N/A	Unb
Gvermi11657	17.0723	59.9992	#N/A	Unb		Gchil7073	0	0	#N/A	Unb		Gcaud6499	40.4672	52.2627	#N/A	Unb		Ggra5484	384.925	363.322	#N/A	Unb
Gvermi11659	11.9524	25.6432	#N/A	Unb		Gchil7074	44.5041	44.6514	#N/A	Unb		Gcaud6500	27.9577	31.9017	#N/A	Unb		Ggra5485	17.7707	34.9911	#N/A	Unb
Gvermi11663	249.925	238.004	#N/A	Unb		Gchil7075	104.722	132.891	#N/A	Unb		Gcaud6501	32.3137	47.4858	#N/A	Unb		Ggra5486	0.0484246	0.0128036	#N/A	Unb
Gvermi11664	76.5643	64.9065	#N/A	Unb		Gchil7076	53.9792	69.218	#N/A	Unb		Gcaud6502	15.2823	22.8927	#N/A	Unb		Ggra5487	24.4796	39.696	#N/A	Unb
Gvermi11665	242.93	304.127	#N/A	Unb		Gchil7078	81.872	56.9425	#N/A	Unb		Gcaud6503	45.5281	46.3465	#N/A	Unb		Ggra5488	207.207	190.793	#N/A	Unb
Gvermi11666	82.3605	108.268	#N/A	Unb		Gchil7079	0	0	#N/A	Unb		Gcaud6504	34.3569	25.3169	#N/A	Unb		Ggra5489	115.172	154.256	#N/A	Unb
Gvermi11667	71.311	126.395	#N/A	Unb		Gchil7080	0	0	#N/A	Unb		Gcaud6505	32.3451	16.4719	#N/A	Unb		Ggra5491	79.6667	127.572	#N/A	Unb
Gvermi11668	52.7138	72.7268	#N/A	Unb		Gchil7081	0	0	#N/A	Unb		Gcaud6506	69.6021	41.6679	#N/A	Unb		Ggra5492	390.811	398.858	#N/A	Unb
Gvermi11669	18.7518	44.6958	#N/A	Unb		Gchil7082	117.717	126.42	#N/A	Unb		Gcaud6507	8.47984	1.69605	#N/A	Unb		Ggra5495	34.5269	46.1103	#N/A	Unb
Gvermi11670	23.3585	59.8688	#N/A	Unb		Gchil7083	46.3928	58.6987	#N/A	Unb		Gcaud6508	18.5858	21.2272	#N/A	Unb		Ggra5496	37.4186	29.1656	#N/A	Unb
Gvermi11671	84.7916	178.154	#N/A	Unb		Gchil7084	108.24	84.5888	#N/A	Unb		Gcaud6509	75.9453	84.8475	#N/A	Unb		Ggra5497	30.6177	69.5722	#N/A	Unb
Gvermi11673	23.0795	25.9008	#N/A	Unb		Gchil7085	31.5434	31.777	#N/A	Unb		Gcaud6510	55.3941	60.5422	#N/A	Unb		Ggra5498	34.5116	43.288	#N/A	Unb
Gvermi11674	111.83	65.029	#N/A	Unb		Gchil7086	18.6149	32.9767	#N/A	Unb		Gcaud6511	35.9961	27.4521	#N/A	Unb		Ggra5499	107.212	149.719	#N/A	Unb
Gvermi11675	72.8391	93.9843	#N/A	Unb		Gchil7087	32.6529	28.3769	#N/A	Unb		Gcaud6512	17.089	33.9491	#N/A	Unb		Ggra5500	104.909	127.609	#N/A	Unb
Gvermi11676	502.88	616.037	#N/A	Unb		Gchil7088	0	0	#N/A	Unb		Gcaud6513	36.1609	59.9051	#N/A	Unb		Ggra5501	26.8998	38.6454	#N/A	Unb
Gvermi11678	81.6066	181.576	#N/A	Unb		Gchil7089	0	0	#N/A	Unb		Gcaud6514	54.5804	82.4117	#N/A	Unb		Ggra5502	29.5572	46.5885	#N/A	Unb
Gvermi11679	17.6533	25.1298	#N/A	Unb		Gchil7090	67.3672	57.153	#N/A	Unb		Gcaud6515	37.9735	44.7579	#N/A	Unb		Ggra5503	43.8531	71.2194	#N/A	Unb
Gvermi11680	15.6681	39.8094	#N/A	Unb		Gchil7091	93.7312	111.026	#N/A	Unb		Gcaud6516	33.0988	55.2674	#N/A	Unb		Ggra5504	51.8629	84.8758	#N/A	Unb
Gvermi11681	107.37	178.737	#N/A	Unb		Gchil7092	80.4873	89.9222	#N/A	Unb		Gcaud6517	131.992	129.319	#N/A	Unb		Ggra5505	550.994	666.725	#N/A	Unb
Gvermi11682	42.9082	74.6698	#N/A	Unb		Gchil7093	52.8423	58.7991	#N/A	Unb		Gcaud6518	128.826	80.9052	#N/A	Unb		Ggra5506	14.8909	31.7402	#N/A	Unb
Gvermi11683	184.963	219.238	#N/A	Unb		Gchil7094	51.1091	122.7	#N/A	Unb		Gcaud6519	196.542	310.856	#N/A	Unb		Ggra5507	24.312	30.9148	#N/A	Unb
Gvermi11684	92.3157	243.001	#N/A	Unb		Gchil7095	95.4834	98.0045	#N/A	Unb		Gcaud6521	0.26712	5.20019	#N/A	Unb		Ggra5508	24.5533	24.321	#N/A	Unb
Gvermi11685	102.185	226.929	#N/A	Unb		Gchil7096	112.415	129.482	#N/A	Unb		Gcaud6522	43.1547	55.411	#N/A	Unb		Ggra5509	19.1688	24.9218	#N/A	Unb
Gvermi11686	94.2167	99.3787	#N/A	Unb		Gchil7097	12.5537	19.138	#N/A	Unb		Gcaud6523	11.7445	26.602	#N/A	Unb		Ggra5510	152.147	134.793	#N/A	Unb
Gvermi11687	26.6947	35.191	#N/A	Unb		Gchil7098	293.204	314.253	#N/A	Unb		Gcaud6524	258.5	200.959	#N/A	Unb		Ggra5513	23.8247	28.0666	#N/A	Unb
Gvermi11690	28.7207	75.6986	#N/A	Unb		Gchil7100	204.385	306.709	#N/A	Unb		Gcaud6525	74.4659	76.4865	#N/A	Unb		Ggra5514	110.034	116.296	#N/A	Unb
Gvermi11691	32.3716	73.5526	#N/A	Unb		Gchil7101	239.292	220.209	#N/A	Unb		Gcaud6526	27.3762	34.791	#N/A	Unb		Ggra5515	50.5746	69.3315	#N/A	Unb
Gvermi11692	16.076	33.4866	#N/A	Unb		Gchil7102	39.5438	96.0392	#N/A	Unb		Gcaud6527	46.7625	34.0727	#N/A	Unb		Ggra5516	40.4388	67.3259	#N/A	Unb
Gvermi11694	52.2059	79.3506	#N/A	Unb		Gchil7103	36.8776	52.8466	#N/A	Unb		Gcaud6528	438.834	498.808	#N/A	Unb		Ggra5523	5.05185	3.22712	#N/A	Unb
Gvermi11696	63.6752	120.778	#N/A	Unb		Gchil7104	168.917	158.675	#N/A	Unb		Gcaud6529	0	0	#N/A	Unb		Ggra5525	41.4643	54.5741	#N/A	Unb
Gvermi11697	34.6144	56.604	#N/A	Unb		Gchil7105	226.419	373.562	#N/A	Unb		Gcaud6533	39.1351	41.2766	#N/A	Unb		Ggra5526	25.1487	39.4165	#N/A	Unb
Gvermi11699	51.6548	110.129	#N/A	Unb		Gchil7106	56.2591	57.1482	#N/A	Unb		Gcaud6534	37.9447	22.1008	#N/A	Unb		Ggra5530	33.9451	75.3601	#N/A	Unb
Gvermi11700	550.542	1044.63	#N/A	Unb		Gchil7108	41.8843	42.3147	#N/A	Unb		Gcaud6535	0	0	#N/A	Unb		Ggra5531	20.0275	46.6141	#N/A	Unb
Gvermi11703	182.355	190.05	#N/A	Unb		Gchil7109	0	0	#N/A	Unb		Gcaud6536	0	1.89006	#N/A	Unb		Ggra5532	9.27473	16.7388	#N/A	Unb
Gvermi11705	28.9253	53.6589	#N/A	Unb		Gchil7110	39.4213	60.1972	#N/A	Unb		Gcaud6537	8.09857	7.07523	#N/A	Unb		Ggra5533	36.5621	44.7455	#N/A	Unb
Gvermi11706	57.7595	88.7515	#N/A	Unb		Gchil7111	12.3599	19.4072	#N/A	Unb		Gcaud6539	38.7223	30.2899	#N/A	Unb		Ggra5534	31.9829	55.7496	#N/A	Unb
Gvermi11707	118.032	93.9257	#N/A	Unb		Gchil7112	66.8719	42.2037	#N/A	Unb		Gcaud6540	1518.65	713.957	#N/A	Unb		Ggra5535	65.9775	65.5391	#N/A	Unb
Gvermi11708	33.2665	64.2703	#N/A	Unb		Gchil7113	8.5081	9.80509	#N/A	Unb		Gcaud6541	26.2815	37.0659	#N/A	Unb		Ggra5536	14.6784	18.7754	#N/A	Unb
Gvermi11709	31.1282	53.1228	#N/A	Unb		Gchil7114	115.095	102.347	#N/A	Unb		Gcaud6542	50.3712	47.2069	#N/A	Unb		Ggra5537	27.1648	67.931	#N/A	Unb
Gvermi11710	75.5057	147.914	#N/A	Unb		Gchil7115	131.098	143.742	#N/A	Unb		Gcaud6543	88.8965	92.6225	#N/A	Unb		Ggra5538	28.2979	62.0592	#N/A	Unb
Gvermi11711	31.6048	60.1867	#N/A	Unb		Gchil7116	46.8711	48.3541	#N/A	Unb		Gcaud6545	52.1961	100.061	#N/A	Unb		Ggra5540	25.9041	53.1813	#N/A	Unb
Gvermi11712	76.6372	99.8638	#N/A	Unb		Gchil7117	41.9682	43.7296	#N/A	Unb		Gcaud6546	32.8141	32.5766	#N/A	Unb		Ggra5542	14.7744	25.6646	#N/A	Unb
Gvermi11713	203.368	303.001	#N/A	Unb		Gchil7118	35.5278	63.7585	#N/A	Unb		Gcaud6547	39.689	56.5488	#N/A	Unb		Ggra5545	8.72837	13.382	#N/A	Unb
Gvermi11714	60.2125	109.867	#N/A	Unb		Gchil7119	110.963	118.095	#N/A	Unb		Gcaud6548	205.558	124.264	#N/A	Unb		Ggra5546	19.1854	27.8718	#N/A	Unb
Gvermi11716	41.3513	97.5894	#N/A	Unb		Gchil7120	137.453	148.418	#N/A	Unb		Gcaud6549	7.28672	15.4973	#N/A	Unb		Ggra5547	20.3109	34.2697	#N/A	Unb
Gvermi11717	53.2333	85.7378	#N/A	Unb		Gchil7121	42.7696	57.3698	#N/A	Unb		Gcaud6551	28.0682	45.7735	#N/A	Unb		Ggra5548	31.1635	37.5097	#N/A	Unb
Gvermi11718	0.614897	0	#N/A	Unb		Gchil7122	122.097	143.26	#N/A	Unb		Gcaud6552	6.12202	6.4561	#N/A	Unb		Ggra5549	34.4194	44.3122	#N/A	Unb
Gvermi11719	16.9347	32.3329	#N/A	Unb		Gchil7123	34.6822	28.2481	#N/A	Unb		Gcaud6553	22.0753	17.243	#N/A	Unb		Ggra5551	23.0256	42.8225	#N/A	Unb
Gvermi11720	44.0184	80.4316	#N/A	Unb		Gchil7124	28.7873	30.2528	#N/A	Unb		Gcaud6554	85.6227	73.011	#N/A	Unb		Ggra5552	8.722	14.7347	#N/A	Unb
Gvermi11725	63.9577	52.4543	#N/A	Unb		Gchil7125	63.9768	140.321	#N/A	Unb		Gcaud6555	10.4875	32.6975	#N/A	Unb		Ggra5554	13.0399	21.638	#N/A	Unb
Gvermi11726	85.0997	133.577	#N/A	Unb		Gchil7127	163.369	152.006	#N/A	Unb		Gcaud6556	277.236	137.453	#N/A	Unb		Ggra5555	67.6077	85.2297	#N/A	Unb
Gvermi11727	59.6367	73.9277	#N/A	Unb		Gchil7128	94.0691	80.6649	#N/A	Unb		Gcaud6557	81.209	60.449	#N/A	Unb		Ggra5556	45.4562	112.758	#N/A	Unb
Gvermi11728	34.6018	93.0988	#N/A	Unb		Gchil7129	50.2792	52.1394	#N/A	Unb		Gcaud6558	42.877	43.6127	#N/A	Unb		Ggra5558	36.8644	75.3528	#N/A	Unb
Gvermi11729	10.1687	19.9219	#N/A	Unb		Gchil7130	42.1375	56.0748	#N/A	Unb		Gcaud6559	5.9736	6.76604	#N/A	Unb		Ggra5561	44.5583	70.9093	#N/A	Unb
Gvermi11731	34.3123	97.59	#N/A	Unb		Gchil7131	48.0727	101.523	#N/A	Unb		Gcaud6561	30.6649	51.8351	#N/A	Unb		Ggra5562	294.351	324.707	#N/A	Unb
Gvermi11734	0	0	#N/A	Unb		Gchil7132	70.1102	124.927	#N/A	Unb		Gcaud6562	21.3846	43.6488	#N/A	Unb		Ggra5563	86.5911	74.1552	#N/A	Unb
Gvermi11735	56.0637	106.399	#N/A	Unb		Gchil7133	56.5127	55.8674	#N/A	Unb		Gcaud6563	391.421	287.212	#N/A	Unb		Ggra5564	20.2827	36.9113	#N/A	Unb
Gvermi11736	40.3765	60.6398	#N/A	Unb		Gchil7134	162.697	230.619	#N/A	Unb		Gcaud6564	39.4222	29.2214	#N/A	Unb		Ggra5565	26.0441	47.7134	#N/A	Unb
Gvermi11737	27.9509	55.4231	#N/A	Unb		Gchil7135	324.594	521.777	#N/A	Unb		Gcaud6565	19.1334	12.7305	#N/A	Unb		Ggra5566	28.0834	57.0757	#N/A	Unb
Gvermi11738	5.59684	10.3573	#N/A	Unb		Gchil7136	33.8777	62.343	#N/A	Unb		Gcaud6566	8.20753	19.1833	#N/A	Unb		Ggra5567	51.4065	98.7444	#N/A	Unb
Gvermi11739	132.512	195.994	#N/A	Unb		Gchil7137	469.315	641.826	#N/A	Unb		Gcaud6567	259.789	169.98	#N/A	Unb		Ggra5568	10.0093	23.9965	#N/A	Unb
Gvermi11740	20.631	18.3284	#N/A	Unb		Gchil7138	16.3622	27.9969	#N/A	Unb		Gcaud6568	37.294	23.2016	#N/A	Unb		Ggra5569	17.3612	26.4932	#N/A	Unb
Gvermi11741	21.9226	38.4164	#N/A	Unb		Gchil7139	48.5271	43.3864	#N/A	Unb		Gcaud6569	21.8435	16.4487	#N/A	Unb		Ggra5571	40.7727	69.5613	#N/A	Unb
Gvermi11742	22.4378	53.6625	#N/A	Unb		Gchil7140	103.934	89.9906	#N/A	Unb		Gcaud6570	6.93311	2.26994	#N/A	Unb		Ggra5573	62.8492	80.1807	#N/A	Unb
Gvermi11743	83.236	163.646	#N/A	Unb		Gchil7141	28.8035	49.5064	#N/A	Unb		Gcaud6571	321.825	254.352	#N/A	Unb		Ggra5574	49.9386	91.3311	#N/A	Unb
Gvermi11744	656.505	855.94	#N/A	Unb		Gchil7142	21.0142	64.6813	#N/A	Unb		Gcaud6572	122.312	77.7595	#N/A	Unb		Ggra5575	226.628	312.157	#N/A	Unb
Gvermi11745	8.50848	12.7496	#N/A	Unb		Gchil7143	49.7309	67.691	#N/A	Unb		Gcaud6573	118.109	91.421	#N/A	Unb		Ggra5576	393.762	473.036	#N/A	Unb
Gvermi11747	43.1307	42.462	#N/A	Unb		Gchil7144	32.7886	45.8504	#N/A	Unb		Gcaud6574	102.191	95.054	#N/A	Unb		Ggra5577	39.3193	65.8765	#N/A	Unb
Gvermi11749	64.1804	73.0236	#N/A	Unb		Gchil7145	31.548	63.7901	#N/A	Unb		Gcaud6575	23.3385	21.2223	#N/A	Unb		Ggra5579	57.5894	65.6117	#N/A	Unb
Gvermi11750	93.6808	115.151	#N/A	Unb		Gchil7146	22.0546	24.462	#N/A	Unb		Gcaud6576	146.174	177.615	#N/A	Unb		Ggra5580	56.0395	100.934	#N/A	Unb
Gvermi11751	9.21857	16.8121	#N/A	Unb		Gchil7147	33.4402	22.9029	#N/A	Unb		Gcaud6577	47.0272	52.423	#N/A	Unb		Ggra5581	276.662	288.434	#N/A	Unb
Gvermi11752	133.976	162.22	#N/A	Unb		Gchil7148	17.7372	21.6807	#N/A	Unb		Gcaud6578	13.3572	20.7237	#N/A	Unb		Ggra5582	134.336	247.094	#N/A	Unb
Gvermi11753	26.3416	51.8801	#N/A	Unb		Gchil7149	97.0962	95.1073	#N/A	Unb		Gcaud6579	62.7333	49.5782	#N/A	Unb		Ggra5583	87.6642	69.9464	#N/A	Unb
Gvermi11755	33.1275	35.1702	#N/A	Unb		Gchil7150	41.7958	42.3452	#N/A	Unb		Gcaud6580	20.7381	11.8955	#N/A	Unb		Ggra5584	17.9388	31.9471	#N/A	Unb
Gvermi11757	0	0	#N/A	Unb		Gchil7151	25.3531	25.2154	#N/A	Unb		Gcaud6581	1.12505	1.6627	#N/A	Unb		Ggra5585	37.2595	35.1213	#N/A	Unb
Gvermi11758	91.1386	122.207	#N/A	Unb		Gchil7152	661.457	441.866	#N/A	Unb		Gcaud6582	25.7681	33.9656	#N/A	Unb		Ggra5587	163.373	175.853	#N/A	Unb
Gvermi11759	1025.41	1230.79	#N/A	Unb		Gchil7153	64.5596	44.6844	#N/A	Unb		Gcaud6583	218.635	89.4836	#N/A	Unb		Ggra5589	101.849	117.962	#N/A	Unb
Gvermi11760	1513.7	601.508	#N/A	Unb		Gchil7154	20.4028	48.4808	#N/A	Unb		Gcaud6587	200.42	232.196	#N/A	Unb		Ggra5592	23.8547	44.3319	#N/A	Unb
Gvermi11761	141.304	179.312	#N/A	Unb		Gchil7155	35.1243	70.3024	#N/A	Unb		Gcaud6588	26.9231	41.9603	#N/A	Unb		Ggra5593	50.4611	78.8463	#N/A	Unb
Gvermi11762	28.3787	42.8823	#N/A	Unb		Gchil7157	4.51862	23.9089	#N/A	Unb		Gcaud6589	99.8014	94.8032	#N/A	Unb		Ggra5594	18.2538	34.436	#N/A	Unb
Gvermi11763	189.989	410.597	#N/A	Unb		Gchil7158	228.567	319.706	#N/A	Unb		Gcaud6590	175.346	225.938	#N/A	Unb		Ggra5595	78.4296	97.4244	#N/A	Unb
Gvermi11765	65.8581	49.9491	#N/A	Unb		Gchil7159	50.8889	74.8909	#N/A	Unb		Gcaud6591	8.77208	36.0084	#N/A	Unb		Ggra5596	144.817	273.228	#N/A	Unb
Gvermi11766	513.88	577.888	#N/A	Unb		Gchil7160	550.534	468.882	#N/A	Unb		Gcaud6592	64.5399	75.3134	#N/A	Unb		Ggra5597	0.297688	0	#N/A	Unb
Gvermi11767	43.6464	45.4552	#N/A	Unb		Gchil7161	160.793	183.988	#N/A	Unb		Gcaud6593	48.6464	33.7691	#N/A	Unb		Ggra5598	342.195	333.627	#N/A	Unb
Gvermi11769	86.0339	103.304	#N/A	Unb		Gchil7162	50.7794	77.6595	#N/A	Unb		Gcaud6594	56.6554	51.8449	#N/A	Unb		Ggra5600	57.7245	43.17	#N/A	Unb
Gvermi11770	14.9156	28.5038	#N/A	Unb		Gchil7163	95.7272	216.364	#N/A	Unb		Gcaud6595	15.1224	17.5064	#N/A	Unb		Ggra5602	13.7279	34.2756	#N/A	Unb
Gvermi11771	29.8101	53.6855	#N/A	Unb		Gchil7164	49.9389	58.2586	#N/A	Unb		Gcaud6596	292.191	463.411	#N/A	Unb		Ggra5603	52.7262	83.8405	#N/A	Unb
Gvermi11772	1.00786	1.0574	#N/A	Unb		Gchil7165	54.3133	61.8282	#N/A	Unb		Gcaud6597	11.8348	19.1378	#N/A	Unb		Ggra5604	44.9299	42.1128	#N/A	Unb
Gvermi11774	74.5803	130.549	#N/A	Unb		Gchil7167	43.6018	98.8067	#N/A	Unb		Gcaud6598	38.4669	76.9888	#N/A	Unb		Ggra5606	70.07	54.2233	#N/A	Unb
Gvermi11775	18.4263	38.6286	#N/A	Unb		Gchil7168	19.5479	29.887	#N/A	Unb		Gcaud6599	54.1911	49.1889	#N/A	Unb		Ggra5609	38.629	59.2631	#N/A	Unb
Gvermi11776	41.1475	85.6891	#N/A	Unb		Gchil7169	1.37446	5.58479	#N/A	Unb		Gcaud6600	87.1351	73.7009	#N/A	Unb		Ggra5611	40.8927	88.4619	#N/A	Unb
Gvermi11777	14.0099	21.3324	#N/A	Unb		Gchil7170	221.283	361.667	#N/A	Unb		Gcaud6601	100.431	84.3373	#N/A	Unb		Ggra5612	105.432	130.887	#N/A	Unb
Gvermi11779	3.41664	12.3259	#N/A	Unb		Gchil7171	587.325	742.477	#N/A	Unb		Gcaud6602	40.336	47.1728	#N/A	Unb		Ggra5613	359.457	242.661	#N/A	Unb
Gvermi11780	84.0968	91.4396	#N/A	Unb		Gchil7172	103.825	222.013	#N/A	Unb		Gcaud6603	26.2185	24.7732	#N/A	Unb		Ggra5614	22.109	31.8453	#N/A	Unb
Gvermi11783	45.9409	106.889	#N/A	Unb		Gchil7173	38.0055	32.5247	#N/A	Unb		Gcaud6604	187.045	218.489	#N/A	Unb		Ggra5615	39.8422	70.1934	#N/A	Unb
Gvermi11786	56.2906	65.5816	#N/A	Unb		Gchil7174	6.11045	28.3692	#N/A	Unb		Gcaud6605	24.7838	82.0757	#N/A	Unb		Ggra5616	54.868	62.2206	#N/A	Unb
Gvermi11788	56.1256	97.8613	#N/A	Unb		Gchil7176	38.2499	43.2439	#N/A	Unb		Gcaud6606	79.0456	71.3501	#N/A	Unb		Ggra5617	900.186	824.722	#N/A	Unb
Gvermi11789	12.6145	26.722	#N/A	Unb		Gchil7177	35.7761	36.7336	#N/A	Unb		Gcaud6607	209.666	135.368	#N/A	Unb		Ggra5621	26.5199	29.8515	#N/A	Unb
Gvermi11791	81.4725	75.0731	#N/A	Unb		Gchil7178	0	14.1926	#N/A	Unb		Gcaud6608	43.3151	45.7953	#N/A	Unb		Ggra5622	8.08784	14.3192	#N/A	Unb
Gvermi11792	79.5348	133.713	#N/A	Unb		Gchil7179	0.314222	1.22544	#N/A	Unb		Gcaud6609	29.8	41.5262	#N/A	Unb		Ggra5623	26.6628	28.2568	#N/A	Unb
Gvermi11793	58.3992	60.7653	#N/A	Unb		Gchil7180	28.6438	59.4451	#N/A	Unb		Gcaud6610	57.5038	58.7853	#N/A	Unb		Ggra5624	829.894	905.24	#N/A	Unb
Gvermi11794	0	0.0605183	#N/A	Unb		Gchil7181	10.2292	29.2391	#N/A	Unb		Gcaud6612	397.125	323.587	#N/A	Unb		Ggra5625	38.8447	70.1077	#N/A	Unb
Gvermi11795	0	0	#N/A	Unb		Gchil7182	21.2068	19.601	#N/A	Unb		Gcaud6613	0	2.45491	#N/A	Unb		Ggra5626	32.153	49.4259	#N/A	Unb
Gvermi11796	0	0	#N/A	Unb		Gchil7183	94.5093	103.177	#N/A	Unb		Gcaud6614	0.596684	0.30238	#N/A	Unb		Ggra5627	114.918	119.751	#N/A	Unb
Gvermi11798	38.3405	72.8049	#N/A	Unb		Gchil7184	59.4314	86.5777	#N/A	Unb		Gcaud6615	20.6327	15.5584	#N/A	Unb		Ggra5628	96.8142	111.817	#N/A	Unb
Gvermi11802	142.473	183.634	#N/A	Unb		Gchil7185	83.398	136.206	#N/A	Unb		Gcaud6616	36.1101	39.2456	#N/A	Unb		Ggra5630	2168.63	1815.13	#N/A	Unb
Gvermi11806	279.668	215.773	#N/A	Unb		Gchil7186	37.4849	53.4495	#N/A	Unb		Gcaud6617	134.844	95.1039	#N/A	Unb		Ggra5631	28.6628	44.5409	#N/A	Unb
Gvermi11807	132.679	152.307	#N/A	Unb		Gchil7187	67.9107	52.1379	#N/A	Unb		Gcaud6618	5.01123	2.10786	#N/A	Unb		Ggra5632	11.3813	16.711	#N/A	Unb
Gvermi11809	82.1272	84.1603	#N/A	Unb		Gchil7188	86.3993	101.32	#N/A	Unb		Gcaud6619	283.779	164.299	#N/A	Unb		Ggra5633	45.4504	81.1874	#N/A	Unb
Gvermi11810	31.6966	56.2051	#N/A	Unb		Gchil7189	34.2506	46.6594	#N/A	Unb		Gcaud6620	70.3403	56.5776	#N/A	Unb		Ggra5634	35.5569	75.0814	#N/A	Unb
Gvermi11811	49.4929	102.932	#N/A	Unb		Gchil7190	12.356	21.0923	#N/A	Unb		Gcaud6621	67.4202	38.6047	#N/A	Unb		Ggra5635	19.4249	17.8314	#N/A	Unb
Gvermi11812	50.3881	76.0525	#N/A	Unb		Gchil7191	93.4539	139.13	#N/A	Unb		Gcaud6622	73.2492	92.0922	#N/A	Unb		Ggra5636	26.4636	24.2234	#N/A	Unb
Gvermi11814	0.371565	0.197401	#N/A	Unb		Gchil7192	99.1301	135.441	#N/A	Unb		Gcaud6623	20.9443	49.5945	#N/A	Unb		Ggra5637	62.3755	92.1477	#N/A	Unb
Gvermi11815	100.806	147.401	#N/A	Unb		Gchil7193	90.7251	146.843	#N/A	Unb		Gcaud6624	69.6279	57.5505	#N/A	Unb		Ggra5638	79.4492	90.933	#N/A	Unb
Gvermi11816	7.4809	26.4284	#N/A	Unb		Gchil7194	268.519	206.85	#N/A	Unb		Gcaud6626	0	0	#N/A	Unb		Ggra5639	1912.15	1497.08	#N/A	Unb
Gvermi11817	55.5559	109.473	#N/A	Unb		Gchil7195	238.875	174.518	#N/A	Unb		Gcaud6627	2.8231	4.51184	#N/A	Unb		Ggra5640	18.8619	25.7582	#N/A	Unb
Gvermi11818	53.4625	69.0951	#N/A	Unb		Gchil7196	28.4061	40.0665	#N/A	Unb		Gcaud6628	0	1.45137	#N/A	Unb		Ggra5641	46.6123	89.9126	#N/A	Unb
Gvermi11819	38.6301	53.4273	#N/A	Unb		Gchil7197	35.2899	54.824	#N/A	Unb		Gcaud6629	29.1547	48.9313	#N/A	Unb		Ggra5642	61.6868	100.886	#N/A	Unb
Gvermi11820	237.087	182.713	#N/A	Unb		Gchil7198	30.8412	51.0596	#N/A	Unb		Gcaud6630	117.535	114.011	#N/A	Unb		Ggra5643	45.3955	59.5191	#N/A	Unb
Gvermi11821	86.5053	65.7733	#N/A	Unb		Gchil7199	113.924	186.517	#N/A	Unb		Gcaud6631	0	0	#N/A	Unb		Ggra5644	27.7197	40.1997	#N/A	Unb
Gvermi11824	38.9876	35.7811	#N/A	Unb		Gchil7200	963.238	975.202	#N/A	Unb		Gcaud6632	0	0	#N/A	Unb		Ggra5645	119.047	216.375	#N/A	Unb
Gvermi11825	24.2702	38.5307	#N/A	Unb		Gchil7201	57.727	70.2265	#N/A	Unb		Gcaud6633	0	0	#N/A	Unb		Ggra5646	58.3267	123.298	#N/A	Unb
Gvermi11828	32.4565	52.4523	#N/A	Unb		Gchil7202	52.9812	53.0033	#N/A	Unb		Gcaud6634	0	0	#N/A	Unb		Ggra5647	12.2364	26.9232	#N/A	Unb
Gvermi11829	19.9852	23.7934	#N/A	Unb		Gchil7203	492.293	424.526	#N/A	Unb		Gcaud6635	248.656	209.166	#N/A	Unb		Ggra5648	585.886	739.31	#N/A	Unb
Gvermi11830	77.8825	83.8145	#N/A	Unb		Gchil7204	107.536	100.073	#N/A	Unb		Gcaud6636	57.9798	47.2983	#N/A	Unb		Ggra5649	121.125	130.756	#N/A	Unb
Gvermi11832	39.5896	111.909	#N/A	Unb		Gchil7205	190.323	272.906	#N/A	Unb		Gcaud6637	13.2642	21.6138	#N/A	Unb		Ggra5650	514.633	361.089	#N/A	Unb
Gvermi11833	49.8955	74.3653	#N/A	Unb		Gchil7206	64.2806	137.898	#N/A	Unb		Gcaud6638	93.4999	169.053	#N/A	Unb		Ggra5651	56.6912	59.3385	#N/A	Unb
Gvermi11835	115.998	201.42	#N/A	Unb		Gchil7207	82.3273	125.224	#N/A	Unb		Gcaud6641	127.967	150.728	#N/A	Unb		Ggra5652	48.4601	104.216	#N/A	Unb
Gvermi11836	89.3705	214.215	#N/A	Unb		Gchil7208	105.891	168.649	#N/A	Unb		Gcaud6642	0	0	#N/A	Unb		Ggra5653	8.02019	7.47989	#N/A	Unb
Gvermi11837	129.946	192.946	#N/A	Unb		Gchil7209	107.157	175.994	#N/A	Unb		Gcaud6643	186.531	300.124	#N/A	Unb		Ggra5654	23.0198	28.5273	#N/A	Unb
Gvermi11838	105.385	273.754	#N/A	Unb		Gchil7210	74.6827	134.777	#N/A	Unb		Gcaud6644	18.7263	32.7683	#N/A	Unb		Ggra5655	65.726	73.7473	#N/A	Unb
Gvermi11839	89.9007	93.3732	#N/A	Unb		Gchil7211	15.1532	24.8361	#N/A	Unb		Gcaud6645	42.5067	70.5722	#N/A	Unb		Ggra5656	35.7061	52.668	#N/A	Unb
Gvermi11840	41.8587	55.8363	#N/A	Unb		Gchil7212	93.5158	163.751	#N/A	Unb		Gcaud6646	268.315	200.762	#N/A	Unb		Ggra5658	11.4517	13.1625	#N/A	Unb
Gvermi11843	0.557506	0.318505	#N/A	Unb		Gchil7213	184.732	283.159	#N/A	Unb		Gcaud6647	93.6479	63.4751	#N/A	Unb		Ggra5659	81.2899	106.688	#N/A	Unb
Gvermi11847	0	0	#N/A	Unb		Gchil7215	115.684	129.729	#N/A	Unb		Gcaud6648	36.8061	40.414	#N/A	Unb		Ggra5660	20.8636	50.215	#N/A	Unb
Gvermi11848	30.3685	38.7454	#N/A	Unb		Gchil7216	153.917	195.35	#N/A	Unb		Gcaud6649	269.873	316.014	#N/A	Unb		Ggra5661	240.425	217.911	#N/A	Unb
Gvermi11849	27.7227	26.2662	#N/A	Unb		Gchil7217	201.382	213.034	#N/A	Unb		Gcaud6650	29.4758	51.6952	#N/A	Unb		Ggra5662	21.2797	50.9126	#N/A	Unb
Gvermi11851	31.1954	46.7894	#N/A	Unb		Gchil7218	113.291	151.871	#N/A	Unb		Gcaud6651	42.6121	38.1413	#N/A	Unb		Ggra5663	27.4633	24.8443	#N/A	Unb
Gvermi11853	639.328	1707.38	#N/A	Unb		Gchil7219	74.3983	214.563	#N/A	Unb		Gcaud6652	62.0574	60.7526	#N/A	Unb		Ggra5664	83.1775	145.729	#N/A	Unb
Gvermi11854	51.5584	80.0713	#N/A	Unb		Gchil7220	47.6041	115.906	#N/A	Unb		Gcaud6653	1.60574	0.738085	#N/A	Unb		Ggra5665	32.3935	28.5756	#N/A	Unb
Gvermi11855	47.6878	75.1934	#N/A	Unb		Gchil7221	39.2839	44.8614	#N/A	Unb		Gcaud6654	61.5071	82.7099	#N/A	Unb		Ggra5666	22.7372	33.5108	#N/A	Unb
Gvermi11856	59.0151	51.9731	#N/A	Unb		Gchil7222	118.002	131.417	#N/A	Unb		Gcaud6655	319.543	349.469	#N/A	Unb		Ggra5668	31.6921	34.6011	#N/A	Unb
Gvermi11857	181.63	385.617	#N/A	Unb		Gchil7223	82.329	84.2053	#N/A	Unb		Gcaud6656	21.7684	69.3918	#N/A	Unb		Ggra5669	25.2073	41.9031	#N/A	Unb
Gvermi11858	117.257	240.949	#N/A	Unb		Gchil7224	32.5791	36.5194	#N/A	Unb		Gcaud6657	9.10912	14.4604	#N/A	Unb		Ggra5670	138.982	202.171	#N/A	Unb
Gvermi11859	213.493	267.408	#N/A	Unb		Gchil7225	35.505	26.7647	#N/A	Unb		Gcaud6659	8.99282	2.93277	#N/A	Unb		Ggra5671	25.4078	48.0206	#N/A	Unb
Gvermi11862	36.7259	28.7595	#N/A	Unb		Gchil7226	20.313	28.6649	#N/A	Unb		Gcaud6660	0	0	#N/A	Unb		Ggra5672	99.0969	107.612	#N/A	Unb
Gvermi11863	79.6802	141.879	#N/A	Unb		Gchil7227	0	0	#N/A	Unb		Gcaud6661	24.0939	24.0749	#N/A	Unb		Ggra5673	38.6201	34.575	#N/A	Unb
Gvermi11864	28.1343	45.0465	#N/A	Unb		Gchil7228	140.292	133.669	#N/A	Unb		Gcaud6662	1293.86	1093.37	#N/A	Unb		Ggra5674	39.2764	86.2248	#N/A	Unb
Gvermi11865	4.87135	15.7285	#N/A	Unb		Gchil7230	187.717	341.654	#N/A	Unb		Gcaud6663	15.764	35.5147	#N/A	Unb		Ggra5676	23.3584	40.0106	#N/A	Unb
Gvermi11869	29.2877	63.7436	#N/A	Unb		Gchil7231	0	0	#N/A	Unb		Gcaud6664	115.265	84.6094	#N/A	Unb		Ggra5677	24.1572	21.8764	#N/A	Unb
Gvermi11871	45.7063	46.3818	#N/A	Unb		Gchil7233	21.4853	35.7009	#N/A	Unb		Gcaud6665	20.52	40.7857	#N/A	Unb		Ggra5679	55.4048	46.4815	#N/A	Unb
Gvermi11872	119.237	128.889	#N/A	Unb		Gchil7234	111.761	94.2064	#N/A	Unb		Gcaud6666	49.7285	51.2392	#N/A	Unb		Ggra5680	41.4135	69.0877	#N/A	Unb
Gvermi11874	110.782	164.339	#N/A	Unb		Gchil7235	51.4401	56.0674	#N/A	Unb		Gcaud6667	27.6777	28.2296	#N/A	Unb		Ggra5681	48.9269	50.2848	#N/A	Unb
Gvermi11875	30.7888	54.9214	#N/A	Unb		Gchil7236	387.983	565.962	#N/A	Unb		Gcaud6668	32.9856	24.0025	#N/A	Unb		Ggra5682	28.6934	34.3533	#N/A	Unb
Gvermi11876	54.3311	88.0442	#N/A	Unb		Gchil7237	25.0337	26.1706	#N/A	Unb		Gcaud6669	9.80413	17.1034	#N/A	Unb		Ggra5683	91.6933	80.4703	#N/A	Unb
Gvermi11877	105.662	110.333	#N/A	Unb		Gchil7238	160.185	227.63	#N/A	Unb		Gcaud6670	29.0803	43.4044	#N/A	Unb		Ggra5687	27.316	67.4957	#N/A	Unb
Gvermi11878	45.665	60.9468	#N/A	Unb		Gchil7239	40.7396	44.3914	#N/A	Unb		Gcaud6671	260.795	267.248	#N/A	Unb		Ggra5690	60.1866	112.296	#N/A	Unb
Gvermi11879	2.14834	4.44647	#N/A	Unb		Gchil7240	13.0186	12.7358	#N/A	Unb		Gcaud6672	27.8818	38.9737	#N/A	Unb		Ggra5691	40.8325	94.453	#N/A	Unb
Gvermi11880	28.7633	51.4599	#N/A	Unb		Gchil7241	96.5544	199.981	#N/A	Unb		Gcaud6673	23.5937	25.2994	#N/A	Unb		Ggra5692	38.3862	48.21	#N/A	Unb
Gvermi11881	82.5303	79.1927	#N/A	Unb		Gchil7242	87.3231	127.954	#N/A	Unb		Gcaud6674	301.509	459.391	#N/A	Unb		Ggra5693	45.3475	69.3252	#N/A	Unb
Gvermi11882	46.8166	58.4635	#N/A	Unb		Gchil7244	41.3404	75.7652	#N/A	Unb		Gcaud6675	56.5448	70.845	#N/A	Unb		Ggra5694	135.687	98.0566	#N/A	Unb
Gvermi11883	71.9415	105.12	#N/A	Unb		Gchil7246	88.3688	157.792	#N/A	Unb		Gcaud6676	61.7929	62.3693	#N/A	Unb		Ggra5696	15.066	18.2339	#N/A	Unb
Gvermi11884	102.76	115.838	#N/A	Unb		Gchil7247	73.2198	81.5298	#N/A	Unb		Gcaud6677	60.2125	88.3614	#N/A	Unb		Ggra5697	52.9439	62.6305	#N/A	Unb
Gvermi11885	193.238	190.828	#N/A	Unb		Gchil7248	55.0219	74.4581	#N/A	Unb		Gcaud6678	21.7213	28.6104	#N/A	Unb		Ggra5698	32.7227	28.8189	#N/A	Unb
Gvermi11886	90.8906	101.263	#N/A	Unb		Gchil7249	281.393	571.734	#N/A	Unb		Gcaud6679	25.0247	13.116	#N/A	Unb		Ggra5699	5.97059	15.1525	#N/A	Unb
Gvermi11887	27.5828	29.68	#N/A	Unb		Gchil7250	32.3216	63.1504	#N/A	Unb		Gcaud6680	26.7538	30.3513	#N/A	Unb		Ggra5701	92.5101	196.143	#N/A	Unb
Gvermi11888	2.14806	5.37662	#N/A	Unb		Gchil7252	48.4117	71.8364	#N/A	Unb		Gcaud6681	10.4125	20.6707	#N/A	Unb		Ggra5702	2.16768	3.14711	#N/A	Unb
Gvermi11889	0.127647	1.39543	#N/A	Unb		Gchil7253	34.2444	34.3822	#N/A	Unb		Gcaud6682	20.0454	9.77269	#N/A	Unb		Ggra5703	38.4198	47.1093	#N/A	Unb
Gvermi11891	20.2756	41.9479	#N/A	Unb		Gchil7254	36.3448	53.592	#N/A	Unb		Gcaud6691	0	0	#N/A	Unb		Ggra5706	27.4085	36.1791	#N/A	Unb
Gvermi11892	84.1664	98.975	#N/A	Unb		Gchil7255	60.2826	65.7071	#N/A	Unb		Gcaud6692	0	0	#N/A	Unb		Ggra5707	39.0577	60.2236	#N/A	Unb
Gvermi11895	252.742	229.879	#N/A	Unb		Gchil7256	35.9382	69.6934	#N/A	Unb		Gcaud6693	47.5284	76.4034	#N/A	Unb		Ggra5708	19.0152	36.591	#N/A	Unb
Gvermi11898	36.561	51.3202	#N/A	Unb		Gchil7257	68.7886	72.6878	#N/A	Unb		Gcaud6694	0	0	#N/A	Unb		Ggra5709	25.6803	39.3449	#N/A	Unb
Gvermi11899	284.769	285.895	#N/A	Unb		Gchil7258	19.9076	33.084	#N/A	Unb		Gcaud6695	1.14164	0	#N/A	Unb		Ggra5710	55.0007	51.5418	#N/A	Unb
Gvermi11900	259.117	423.95	#N/A	Unb		Gchil7259	72.5972	160.089	#N/A	Unb		Gcaud6696	95.3299	109.708	#N/A	Unb		Ggra5711	19.1009	38.2895	#N/A	Unb
Gvermi11901	38.8559	61.5899	#N/A	Unb		Gchil7260	207.887	230.736	#N/A	Unb		Gcaud6697	97.3254	121.011	#N/A	Unb		Ggra5712	63.1139	74.6061	#N/A	Unb
Gvermi11902	38.9677	64.6243	#N/A	Unb		Gchil7261	122.156	147.564	#N/A	Unb		Gcaud6698	62.2649	66.2545	#N/A	Unb		Ggra5713	97.0431	107.088	#N/A	Unb
Gvermi11904	44.3668	65.0458	#N/A	Unb		Gchil7262	45.5605	53.7561	#N/A	Unb		Gcaud6699	41.7987	42.3533	#N/A	Unb		Ggra5716	22.4309	22.7186	#N/A	Unb
Gvermi11905	18.2407	34.0065	#N/A	Unb		Gchil7263	30.2338	27.4304	#N/A	Unb		Gcaud6700	37.6563	43.4128	#N/A	Unb		Ggra5717	256.409	168.56	#N/A	Unb
Gvermi11906	107.834	146.41	#N/A	Unb		Gchil7264	11.2607	25.0906	#N/A	Unb		Gcaud6702	31.7217	49.7157	#N/A	Unb		Ggra5718	54.6424	57.6227	#N/A	Unb
Gvermi11907	69.4624	95.8041	#N/A	Unb		Gchil7265	46.6369	32.6442	#N/A	Unb		Gcaud6703	196.301	239.847	#N/A	Unb		Ggra5719	60.2512	104.386	#N/A	Unb
Gvermi11908	423.521	328.696	#N/A	Unb		Gchil7266	225.5	212.037	#N/A	Unb		Gcaud6704	94.7644	79.2832	#N/A	Unb		Ggra5762	0.0560605	0	#N/A	Unb
Gvermi11909	743.778	611.534	#N/A	Unb		Gchil7267	56.9597	47.5688	#N/A	Unb		Gcaud6705	131.051	134.925	#N/A	Unb		Ggra5763	0.00994963	0	#N/A	Unb
Gvermi11910	20.9946	26.7838	#N/A	Unb		Gchil7268	57.8182	90.0663	#N/A	Unb		Gcaud6706	111.144	76.7476	#N/A	Unb		Ggra5764	0.0305751	0	#N/A	Unb
Gvermi11911	41.1869	41.792	#N/A	Unb		Gchil7269	53.1343	74.4259	#N/A	Unb		Gcaud6707	123.948	111.502	#N/A	Unb		Ggra5765	0	0	#N/A	Unb
Gvermi11912	80.5914	130.944	#N/A	Unb		Gchil7270	14.7202	44.9995	#N/A	Unb		Gcaud6708	215.105	358.49	#N/A	Unb		Ggra5766	0.0245993	0	#N/A	Unb
Gvermi11913	15.8812	25.9794	#N/A	Unb		Gchil7271	70.5017	95.0247	#N/A	Unb		Gcaud6709	22.6364	69.7202	#N/A	Unb		Ggra5767	0.00564615	0.0076746	#N/A	Unb
Gvermi11914	6.81171	12.3223	#N/A	Unb		Gchil7272	48.4739	52.8653	#N/A	Unb		Gcaud6710	13.4028	21.0275	#N/A	Unb		Ggra5768	0.07881	0	#N/A	Unb
Gvermi11915	46.6056	88.2778	#N/A	Unb		Gchil7273	3.7183	3.47654	#N/A	Unb		Gcaud6711	1183.29	1328.87	#N/A	Unb		Ggra5769	0.0100189	0	#N/A	Unb
Gvermi11916	36.9455	34.2315	#N/A	Unb		Gchil7274	31.612	30.6658	#N/A	Unb		Gcaud6712	62.987	74.9069	#N/A	Unb		Ggra5770	0.0154703	0	#N/A	Unb
Gvermi11917	82.6726	80.3107	#N/A	Unb		Gchil7275	36.1159	45.9977	#N/A	Unb		Gcaud6714	69.7933	72.3301	#N/A	Unb		Ggra5771	0.0255835	0	#N/A	Unb
Gvermi11918	312.395	232.21	#N/A	Unb		Gchil7276	25.2082	32.2048	#N/A	Unb		Gcaud6715	161.55	222.827	#N/A	Unb		Ggra5772	0.0316775	0.0134374	#N/A	Unb
Gvermi11920	154.325	153.114	#N/A	Unb		Gchil7277	78.5529	84.5485	#N/A	Unb		Gcaud6716	42.1516	41.73	#N/A	Unb		Ggra5773	0.0409155	0.057001	#N/A	Unb
Gvermi11922	30.2892	49.1834	#N/A	Unb		Gchil7278	52.1565	53.3319	#N/A	Unb		Gcaud6717	825.937	969.679	#N/A	Unb		Ggra5774	0.011468	0	#N/A	Unb
Gvermi11923	131.78	136.285	#N/A	Unb		Gchil7279	51.7925	84.96	#N/A	Unb		Gcaud6718	85.2212	90.6698	#N/A	Unb		Ggra5775	0	0	#N/A	Unb
Gvermi11924	44.4184	99.3958	#N/A	Unb		Gchil7280	33.2343	42.9937	#N/A	Unb		Gcaud6721	18.7413	30.3593	#N/A	Unb		Ggra5776	0.0130872	0	#N/A	Unb
Gvermi11925	834.268	1409.02	#N/A	Unb		Gchil7281	62.7052	77.8962	#N/A	Unb		Gcaud6722	47.6627	80.8434	#N/A	Unb		Ggra5777	0.180131	0.246525	#N/A	Unb
Gvermi11926	42.3887	42.5613	#N/A	Unb		Gchil7282	69.6534	72.7632	#N/A	Unb		Gcaud6723	69.6905	81.0533	#N/A	Unb		Ggra5778	0.0573824	0	#N/A	Unb
Gvermi11927	66.4515	63.04	#N/A	Unb		Gchil7283	47.8318	99.9372	#N/A	Unb		Gcaud6724	46.2003	44.4766	#N/A	Unb		Ggra5779	0.0263122	0	#N/A	Unb
Gvermi11928	60.1495	86.0286	#N/A	Unb		Gchil7284	5.49172	13.7417	#N/A	Unb		Gcaud6725	133.742	131.559	#N/A	Unb		Ggra5780	0.0827057	0	#N/A	Unb
Gvermi11929	91.6258	113.2	#N/A	Unb		Gchil7285	27.687	36.4847	#N/A	Unb		Gcaud6726	149.317	175.827	#N/A	Unb		Ggra5781	9.43242	8.82	#N/A	Unb
Gvermi11930	51.9433	83.09	#N/A	Unb		Gchil7286	94.8795	98.445	#N/A	Unb		Gcaud6727	23.1508	29.3738	#N/A	Unb		Ggra5782	0.0495784	0	#N/A	Unb
Gvermi11931	115.939	222.489	#N/A	Unb		Gchil7287	69.6116	68.4951	#N/A	Unb		Gcaud6728	262.119	337.425	#N/A	Unb		Ggra5783	0.00422612	0	#N/A	Unb
Gvermi11932	119.054	138.535	#N/A	Unb		Gchil7288	94.8525	100.267	#N/A	Unb		Gcaud6729	293.545	584.889	#N/A	Unb		Ggra5784	0.0187401	0	#N/A	Unb
Gvermi11934	297.977	528.262	#N/A	Unb		Gchil7289	85.3555	93.8625	#N/A	Unb		Gcaud6730	98.061	106.87	#N/A	Unb		Ggra5785	0	0	#N/A	Unb
Gvermi11935	167.125	151.107	#N/A	Unb		Gchil7290	614.701	696.148	#N/A	Unb		Gcaud6731	0	2.8324	#N/A	Unb		Ggra5786	0.0284273	0.010244	#N/A	Unb
Gvermi11936	36.4507	37.0096	#N/A	Unb		Gchil7291	109.224	92.052	#N/A	Unb		Gcaud6732	0	0	#N/A	Unb		Ggra5787	0.0237367	0	#N/A	Unb
Gvermi11939	505.707	425.597	#N/A	Unb		Gchil7292	46.7749	51.8969	#N/A	Unb		Gcaud6733	0	0	#N/A	Unb		Ggra5788	0.0182759	0	#N/A	Unb
Gvermi11940	25.0088	23.1323	#N/A	Unb		Gchil7293	51.7525	54.1086	#N/A	Unb		Gcaud6734	0	0	#N/A	Unb		Ggra5789	0.00427782	0	#N/A	Unb
Gvermi11941	10.0086	26.6484	#N/A	Unb		Gchil7294	343.589	329.986	#N/A	Unb		Gcaud6735	53.1782	184.647	#N/A	Unb		Ggra5790	0.00918647	0.00816492	#N/A	Unb
Gvermi11942	44.3222	81.5136	#N/A	Unb		Gchil7295	59.446	120.52	#N/A	Unb		Gcaud6736	56.2054	64.9935	#N/A	Unb		Ggra5791	0	0	#N/A	Unb
Gvermi11943	355.823	801.749	#N/A	Unb		Gchil7296	47.6859	78.5918	#N/A	Unb		Gcaud6737	18.2017	24.4322	#N/A	Unb		Ggra5792	0.0862248	0	#N/A	Unb
Gvermi11945	6.23536	13.7392	#N/A	Unb		Gchil7297	25.8706	85.3319	#N/A	Unb		Gcaud6738	48.6063	41.1355	#N/A	Unb		Ggra5793	0	0	#N/A	Unb
Gvermi11946	33.3273	32.4947	#N/A	Unb		Gchil7298	25.8445	42.1594	#N/A	Unb		Gcaud6739	49.0203	60.101	#N/A	Unb		Ggra5796	100.062	143.969	#N/A	Unb
Gvermi11947	39.9022	110.97	#N/A	Unb		Gchil7299	32.0935	38.7152	#N/A	Unb		Gcaud6741	26.8639	31.009	#N/A	Unb		Ggra5798	171.759	163.33	#N/A	Unb
Gvermi11948	3.65939	9.84349	#N/A	Unb		Gchil7300	109.285	156.5	#N/A	Unb		Gcaud6742	30.2579	28.2671	#N/A	Unb		Ggra5799	18.8827	22.7669	#N/A	Unb
Gvermi11950	58.5993	120.811	#N/A	Unb		Gchil7301	33.0665	40.4644	#N/A	Unb		Gcaud6743	43.3148	46.3513	#N/A	Unb		Ggra5800	105.565	95.2735	#N/A	Unb
Gvermi11951	43.6645	60.9338	#N/A	Unb		Gchil7302	41.3543	77.0827	#N/A	Unb		Gcaud6744	291.831	95.8902	#N/A	Unb		Ggra5801	30.6608	64.6725	#N/A	Unb
Gvermi11952	0.359968	1.25889	#N/A	Unb		Gchil7303	83.1749	150.743	#N/A	Unb		Gcaud6745	124.471	107.628	#N/A	Unb		Ggra5802	69.2622	141.242	#N/A	Unb
Gvermi11953	25.9684	56.3162	#N/A	Unb		Gchil7304	19.4619	26.7519	#N/A	Unb		Gcaud6746	0	2.76167	#N/A	Unb		Ggra5803	474.603	607.61	#N/A	Unb
Gvermi11954	283.264	725.451	#N/A	Unb		Gchil7305	25.9172	48.1642	#N/A	Unb		Gcaud6747	0	18.4449	#N/A	Unb		Ggra5804	33.9518	72.9995	#N/A	Unb
Gvermi11956	5.61346	13.1043	#N/A	Unb		Gchil7306	21.9219	30.8867	#N/A	Unb		Gcaud6748	121.2	132.244	#N/A	Unb		Ggra5805	102.127	120.369	#N/A	Unb
Gvermi11957	444.804	710.681	#N/A	Unb		Gchil7307	88.2065	100.06	#N/A	Unb		Gcaud6749	4.70634	10.0557	#N/A	Unb		Ggra5806	80.0318	141.423	#N/A	Unb
Gvermi11958	264.128	196.539	#N/A	Unb		Gchil7308	19.3734	44.2034	#N/A	Unb		Gcaud6750	161.498	169.529	#N/A	Unb		Ggra5807	28.1839	46.3916	#N/A	Unb
Gvermi11959	32.3659	38.2852	#N/A	Unb		Gchil7309	273.418	235.138	#N/A	Unb		Gcaud6751	3.64436	11.6842	#N/A	Unb		Ggra5808	15.7745	28.9225	#N/A	Unb
Gvermi11960	83.894	77.2779	#N/A	Unb		Gchil7310	94.5412	149.077	#N/A	Unb		Gcaud6752	16.9669	27.8071	#N/A	Unb		Ggra5809	12.9518	25.6776	#N/A	Unb
Gvermi11961	19.5089	30.2116	#N/A	Unb		Gchil7311	135.172	201.558	#N/A	Unb		Gcaud6753	557.262	618.581	#N/A	Unb		Ggra5811	0.446701	0.737161	#N/A	Unb
Gvermi11963	19.987	30.4257	#N/A	Unb		Gchil7312	4.80492	9.56231	#N/A	Unb		Gcaud6754	174.123	15.4399	#N/A	Unb		Ggra5814	348.932	274.025	#N/A	Unb
Gvermi11966	17.4667	35.0333	#N/A	Unb		Gchil7313	12.8099	9.2986	#N/A	Unb		Gcaud6755	21.8178	20.4542	#N/A	Unb		Ggra5816	123.89	132.967	#N/A	Unb
Gvermi11967	60.6793	108.354	#N/A	Unb		Gchil7314	51.8282	59.6435	#N/A	Unb		Gcaud6756	2.5116	0	#N/A	Unb		Ggra5817	85.4744	108.545	#N/A	Unb
Gvermi11968	100.336	178.028	#N/A	Unb		Gchil7315	10.9319	9.4018	#N/A	Unb		Gcaud6757	17.0612	14.5626	#N/A	Unb		Ggra5820	624.047	566.698	#N/A	Unb
Gvermi11969	30.1421	37.8923	#N/A	Unb		Gchil7316	701.794	619.048	#N/A	Unb		Gcaud6758	0	0	#N/A	Unb		Ggra5821	89.9112	192.619	#N/A	Unb
Gvermi11970	16.4476	33.793	#N/A	Unb		Gchil7317	121.118	76.2887	#N/A	Unb		Gcaud6760	51.7082	66.4428	#N/A	Unb		Ggra5822	315.112	265.537	#N/A	Unb
Gvermi11971	53.8859	75.483	#N/A	Unb		Gchil7318	33.4213	27.021	#N/A	Unb		Gcaud6761	3.67847	14.4565	#N/A	Unb		Ggra5823	14.3191	14.5312	#N/A	Unb
Gvermi11972	71.8276	57.0794	#N/A	Unb		Gchil7319	12.3216	12.5369	#N/A	Unb		Gcaud6762	0	76.2993	#N/A	Unb		Ggra5825	21.7776	30.2289	#N/A	Unb
Gvermi11973	256.543	602.218	#N/A	Unb		Gchil7320	20.0057	18.6408	#N/A	Unb		Gcaud6763	7.21476	11.4756	#N/A	Unb		Ggra5826	47.9047	64.28	#N/A	Unb
Gvermi11974	102.319	114.458	#N/A	Unb		Gchil7322	0	0	#N/A	Unb		Gcaud6766	0	0	#N/A	Unb		Ggra5827	31.6994	29.9656	#N/A	Unb
Gvermi11975	71.986	114.658	#N/A	Unb		Gchil7323	14.3095	15.5722	#N/A	Unb		Gcaud6767	6.52142	5.72365	#N/A	Unb		Ggra5828	16.485	17.8972	#N/A	Unb
Gvermi11976	60.7704	79.0277	#N/A	Unb		Gchil7324	1.54042	0	#N/A	Unb		Gcaud6768	12.9535	67.2078	#N/A	Unb		Ggra5829	59.3334	131.363	#N/A	Unb
Gvermi11978	75.7559	61.35	#N/A	Unb		Gchil7325	36.706	45.6172	#N/A	Unb		Gcaud6769	0	0	#N/A	Unb		Ggra5830	42.0157	44.1944	#N/A	Unb
Gvermi11979	43.0829	94.6481	#N/A	Unb		Gchil7326	279.195	301.628	#N/A	Unb		Gcaud6770	0	0	#N/A	Unb		Ggra5831	26.5294	62.5969	#N/A	Unb
Gvermi11981	75.8087	69.4803	#N/A	Unb		Gchil7327	29.766	23.9037	#N/A	Unb		Gcaud6771	0	0	#N/A	Unb		Ggra5832	0.0487894	0.0152018	#N/A	Unb
Gvermi11984	6.11192	12.5759	#N/A	Unb		Gchil7328	60.6602	81.2066	#N/A	Unb		Gcaud6772	0	0	#N/A	Unb		Ggra5833	0	0	#N/A	Unb
Gvermi11986	309.897	239.059	#N/A	Unb		Gchil7329	331.615	346.123	#N/A	Unb		Gcaud6773	23.8001	67.4724	#N/A	Unb		Ggra5834	0.273374	0.29971	#N/A	Unb
Gvermi11987	103.997	120.472	#N/A	Unb		Gchil7330	24.5206	43.5335	#N/A	Unb		Gcaud6775	34.0878	36.711	#N/A	Unb		Ggra5835	0	0.00713293	#N/A	Unb
Gvermi11988	15.2819	35.7916	#N/A	Unb		Gchil7331	3.77275	7.51114	#N/A	Unb		Gcaud6776	33.9607	45.2143	#N/A	Unb		Ggra5836	0	0	#N/A	Unb
Gvermi11989	20.1804	37.628	#N/A	Unb		Gchil7332	64.8307	46.9142	#N/A	Unb		Gcaud6777	40.2706	61.9453	#N/A	Unb		Ggra5837	12.4744	25.0371	#N/A	Unb
Gvermi11990	97.0292	88.7042	#N/A	Unb		Gchil7333	49.9151	72.4136	#N/A	Unb		Gcaud6778	54.4726	94.7525	#N/A	Unb		Ggra5839	85.59	69.4324	#N/A	Unb
Gvermi11991	277.869	247.039	#N/A	Unb		Gchil7334	244.399	209.108	#N/A	Unb		Gcaud6779	17.9217	21.4174	#N/A	Unb		Ggra5840	62.8197	120.169	#N/A	Unb
Gvermi11992	182.215	259.683	#N/A	Unb		Gchil7335	35.0859	43.9768	#N/A	Unb		Gcaud6780	24.6329	24.1043	#N/A	Unb		Ggra5841	29.5113	43.2664	#N/A	Unb
Gvermi11993	115.485	120.289	#N/A	Unb		Gchil7336	89.2593	113.729	#N/A	Unb		Gcaud6781	33.9728	19.5786	#N/A	Unb		Ggra5842	24.7935	42.2201	#N/A	Unb
Gvermi11994	26.2063	32.3433	#N/A	Unb		Gchil7337	116.919	150.339	#N/A	Unb		Gcaud6782	11.0049	11.9733	#N/A	Unb		Ggra5844	263.318	437.093	#N/A	Unb
Gvermi11995	30.0334	39.6429	#N/A	Unb		Gchil7339	26.0061	33.7531	#N/A	Unb		Gcaud6783	61.051	71.2219	#N/A	Unb		Ggra5846	135.825	198.728	#N/A	Unb
Gvermi11996	25.6448	68.4115	#N/A	Unb		Gchil7340	66.3056	78.5766	#N/A	Unb		Gcaud6784	103.027	95.0283	#N/A	Unb		Ggra5848	197.44	478.146	#N/A	Unb
Gvermi11997	28.3376	72.0967	#N/A	Unb		Gchil7341	25.0687	40.0711	#N/A	Unb		Gcaud6785	0	0	#N/A	Unb		Ggra5854	199.882	217.679	#N/A	Unb
Gvermi11998	52.3119	76.3448	#N/A	Unb		Gchil7342	88.2546	98.9645	#N/A	Unb		Gcaud6786	0	0	#N/A	Unb		Ggra5855	75.4049	98.7109	#N/A	Unb
Gvermi11999	36.8674	28.8291	#N/A	Unb		Gchil7343	18.3222	64.8871	#N/A	Unb		Gcaud6787	15.552	15.173	#N/A	Unb		Ggra5857	99.7837	196.884	#N/A	Unb
Gvermi12000	49.1631	41.7552	#N/A	Unb		Gchil7344	27.4147	50.4494	#N/A	Unb		Gcaud6788	0.563893	0.739857	#N/A	Unb		Ggra5858	24.7754	45.2885	#N/A	Unb
Gvermi12002	76.981	96.0296	#N/A	Unb		Gchil7345	32.1701	32.4382	#N/A	Unb		Gcaud6789	0	0	#N/A	Unb		Ggra5859	42.7232	90.2541	#N/A	Unb
Gvermi12003	177.111	189.925	#N/A	Unb		Gchil7346	13.9871	23.5266	#N/A	Unb		Gcaud6790	0	0.0498157	#N/A	Unb		Ggra5861	23.9968	43.5683	#N/A	Unb
Gvermi12004	153.296	105.655	#N/A	Unb		Gchil7347	4.59255	9.83806	#N/A	Unb		Gcaud6791	0	2.29909	#N/A	Unb		Ggra5863	21.3376	44.5428	#N/A	Unb
Gvermi12005	41.5656	39.532	#N/A	Unb		Gchil7349	47.9288	50.3186	#N/A	Unb		Gcaud6792	55.6375	62.214	#N/A	Unb		Ggra5864	26.6422	18.0827	#N/A	Unb
Gvermi12006	177.474	205.205	#N/A	Unb		Gchil7350	0	7.2402	#N/A	Unb		Gcaud6793	45.4147	42.5589	#N/A	Unb		Ggra5866	57.0391	108.175	#N/A	Unb
Gvermi12007	50.0569	76.3344	#N/A	Unb		Gchil7351	0	0	#N/A	Unb		Gcaud6794	0	0	#N/A	Unb		Ggra5867	0	0	#N/A	Unb
Gvermi12008	78.778	66.5331	#N/A	Unb		Gchil7352	0	0	#N/A	Unb		Gcaud6796	11.6963	15.2764	#N/A	Unb		Ggra5868	0	0	#N/A	Unb
Gvermi12010	39.2313	48.0972	#N/A	Unb		Gchil7353	0	0	#N/A	Unb		Gcaud6797	16.2914	19.2854	#N/A	Unb		Ggra5870	21.4299	20.9927	#N/A	Unb
Gvermi12013	0	0	#N/A	Unb		Gchil7354	36.8257	66.5028	#N/A	Unb		Gcaud6798	124.834	116.353	#N/A	Unb		Ggra5871	18.4425	27.1806	#N/A	Unb
Gvermi12017	104.982	222.348	#N/A	Unb		Gchil7355	22.229	24.9861	#N/A	Unb		Gcaud6799	39.2409	62.6005	#N/A	Unb		Ggra5872	24.7119	39.403	#N/A	Unb
Gvermi12019	329.843	324.46	#N/A	Unb		Gchil7356	4.81236	13.8311	#N/A	Unb		Gcaud6800	54.8118	77.7191	#N/A	Unb		Ggra5873	237.621	353.079	#N/A	Unb
Gvermi12020	43.6564	91.9777	#N/A	Unb		Gchil7357	76.7592	106.076	#N/A	Unb		Gcaud6801	29.1765	40.6169	#N/A	Unb		Ggra5874	10.1008	16.704	#N/A	Unb
Gvermi12022	72.4728	186.652	#N/A	Unb		Gchil7358	144.334	129.376	#N/A	Unb		Gcaud6802	36.13	16.7761	#N/A	Unb		Ggra5875	61.9672	58.2876	#N/A	Unb
Gvermi12023	251.549	335.566	#N/A	Unb		Gchil7359	16.5344	17.9044	#N/A	Unb		Gcaud6803	20.8	29.4944	#N/A	Unb		Ggra5876	91.4194	182.55	#N/A	Unb
Gvermi12024	34.3315	51.8427	#N/A	Unb		Gchil7360	83.9925	82.7913	#N/A	Unb		Gcaud6804	17.8905	31.0763	#N/A	Unb		Ggra5877	85.1716	84.5819	#N/A	Unb
Gvermi12025	306.254	263.806	#N/A	Unb		Gchil7361	8.75441	15.5117	#N/A	Unb		Gcaud6805	37.9968	54.9134	#N/A	Unb		Ggra5878	40.7214	91.7184	#N/A	Unb
Gvermi12027	76.5882	131.932	#N/A	Unb		Gchil7362	206.694	241.618	#N/A	Unb		Gcaud6806	18.2205	46.6537	#N/A	Unb		Ggra5879	49.2443	60.8361	#N/A	Unb
Gvermi12028	430.671	436.061	#N/A	Unb		Gchil7363	35.7863	28.777	#N/A	Unb		Gcaud6807	0	0	#N/A	Unb		Ggra5880	87.1162	147.162	#N/A	Unb
Gvermi12029	194.739	185.167	#N/A	Unb		Gchil7364	89.1564	103.023	#N/A	Unb		Gcaud6808	0	0	#N/A	Unb		Ggra5881	46.9418	60.8237	#N/A	Unb
Gvermi12030	207.528	148.686	#N/A	Unb		Gchil7365	10.6877	28.0864	#N/A	Unb		Gcaud6809	0	0	#N/A	Unb		Ggra5882	24.5072	27.4204	#N/A	Unb
Gvermi12031	57.9485	80.4649	#N/A	Unb		Gchil7366	3.87873	15.6149	#N/A	Unb		Gcaud6810	0	0	#N/A	Unb		Ggra5884	48.1332	79.1157	#N/A	Unb
Gvermi12032	14.0233	31.629	#N/A	Unb		Gchil7368	15.1113	19.1543	#N/A	Unb		Gcaud6811	20.3589	36.0198	#N/A	Unb		Ggra5885	13.2256	9.78783	#N/A	Unb
Gvermi12033	26.6388	39.9705	#N/A	Unb		Gchil7369	41.9656	39.7788	#N/A	Unb		Gcaud6812	168.197	195.556	#N/A	Unb		Ggra5886	93.9037	161.07	#N/A	Unb
Gvermi12034	17.5238	41.0815	#N/A	Unb		Gchil7370	0	0	#N/A	Unb		Gcaud6813	16.4071	27.667	#N/A	Unb		Ggra5887	9.99991	10.5798	#N/A	Unb
Gvermi12036	19.7569	31.1237	#N/A	Unb		Gchil7371	47.28	52.2408	#N/A	Unb		Gcaud6814	41.5607	43.5585	#N/A	Unb		Ggra5892	39.7952	36.5337	#N/A	Unb
Gvermi12037	54.4824	107.953	#N/A	Unb		Gchil7372	143.011	114.017	#N/A	Unb		Gcaud6815	52.5095	43.4408	#N/A	Unb		Ggra5893	88.94	97.1743	#N/A	Unb
Gvermi12038	61.3871	71.2296	#N/A	Unb		Gchil7373	45.1116	41.2796	#N/A	Unb		Gcaud6816	151.152	135.25	#N/A	Unb		Ggra5894	75.9326	85.8809	#N/A	Unb
Gvermi12039	55.6132	40.0476	#N/A	Unb		Gchil7374	30.8684	29.7891	#N/A	Unb		Gcaud6817	270.565	202.271	#N/A	Unb		Ggra5896	16.4351	32.3245	#N/A	Unb
Gvermi12040	155.517	126.39	#N/A	Unb		Gchil7375	76.7005	76.1124	#N/A	Unb		Gcaud6818	0	12.3139	#N/A	Unb		Ggra5897	36.5361	44.1635	#N/A	Unb
Gvermi12041	31.557	59.713	#N/A	Unb		Gchil7376	15.3639	22.2481	#N/A	Unb		Gcaud6819	14.6187	23.3585	#N/A	Unb		Ggra5898	22.3276	28.5771	#N/A	Unb
Gvermi12044	29.8164	31.5411	#N/A	Unb		Gchil7377	151.945	101.665	#N/A	Unb		Gcaud6820	84.1572	140.677	#N/A	Unb		Ggra5899	44.4975	64.5577	#N/A	Unb
Gvermi12045	57.9282	111.221	#N/A	Unb		Gchil7378	1744.44	1361.34	#N/A	Unb		Gcaud6821	9.64146	15.0072	#N/A	Unb		Ggra5900	28.8562	57.6597	#N/A	Unb
Gvermi12046	44.6081	70.8826	#N/A	Unb		Gchil7379	50.447	81.4732	#N/A	Unb		Gcaud6822	139.234	126.773	#N/A	Unb		Ggra5901	29.3954	51.0472	#N/A	Unb
Gvermi12047	35.7068	46.321	#N/A	Unb		Gchil7380	148.355	147.322	#N/A	Unb		Gcaud6823	11.6228	9.30692	#N/A	Unb		Ggra5902	130.844	172.954	#N/A	Unb
Gvermi12048	42.2849	112.807	#N/A	Unb		Gchil7381	94.0597	123.938	#N/A	Unb		Gcaud6824	318.07	343.396	#N/A	Unb		Ggra5903	17.8887	36.7218	#N/A	Unb
Gvermi12049	51.6116	95.2854	#N/A	Unb		Gchil7382	12.7509	15.6288	#N/A	Unb		Gcaud6825	36.094	36.1042	#N/A	Unb		Ggra5904	11.5793	11.5931	#N/A	Unb
Gvermi12052	126.086	195.416	#N/A	Unb		Gchil7383	156.759	127.557	#N/A	Unb		Gcaud6826	43.2899	44.5608	#N/A	Unb		Ggra5905	23.4858	42.4924	#N/A	Unb
Gvermi12053	163.064	139.865	#N/A	Unb		Gchil7384	153.856	107.778	#N/A	Unb		Gcaud6827	386.538	242.668	#N/A	Unb		Ggra5908	1084.39	991.321	#N/A	Unb
Gvermi12054	25.7403	51.7969	#N/A	Unb		Gchil7385	17.0152	12.8218	#N/A	Unb		Gcaud6828	690.227	59.0147	#N/A	Unb		Ggra5909	347.275	316.113	#N/A	Unb
Gvermi12055	124.34	135.651	#N/A	Unb		Gchil7386	44.9032	54.1448	#N/A	Unb		Gcaud6829	95.8542	131.121	#N/A	Unb		Ggra5910	77.0684	110.964	#N/A	Unb
Gvermi12056	30.946	74.8645	#N/A	Unb		Gchil7387	84.5843	52.1876	#N/A	Unb		Gcaud6830	73.2007	68.0978	#N/A	Unb		Ggra5911	45.4787	68.688	#N/A	Unb
Gvermi12057	28.1787	60.7589	#N/A	Unb		Gchil7388	5.95352	8.1275	#N/A	Unb		Gcaud6831	37.7612	43.998	#N/A	Unb		Ggra5912	59.0215	90.8413	#N/A	Unb
Gvermi12058	33.8827	45.8265	#N/A	Unb		Gchil7390	8.95787	20.0644	#N/A	Unb		Gcaud6832	422.19	394.084	#N/A	Unb		Ggra5913	25.3469	43.897	#N/A	Unb
Gvermi12059	22.0126	47.1182	#N/A	Unb		Gchil7391	60.2157	67.6689	#N/A	Unb		Gcaud6833	97.6484	110.867	#N/A	Unb		Ggra5916	49.6816	82.3907	#N/A	Unb
Gvermi12060	54.9179	91.5348	#N/A	Unb		Gchil7392	116.723	138.881	#N/A	Unb		Gcaud6834	27.2673	35.5266	#N/A	Unb		Ggra5917	81.9285	92.5831	#N/A	Unb
Gvermi12061	67.9754	104.267	#N/A	Unb		Gchil7393	27.6003	41.1398	#N/A	Unb		Gcaud6835	30.5735	34.5403	#N/A	Unb		Ggra5918	82.7374	168.327	#N/A	Unb
Gvermi12062	51.7142	52.7247	#N/A	Unb		Gchil7394	51.5548	79.1311	#N/A	Unb		Gcaud6836	58.1592	53.1263	#N/A	Unb		Ggra5919	568.155	437.721	#N/A	Unb
Gvermi12064	33.3385	31.5514	#N/A	Unb		Gchil7395	24.4041	18.2376	#N/A	Unb		Gcaud6837	886.856	759.531	#N/A	Unb		Ggra5920	38.3008	41.5397	#N/A	Unb
Gvermi12065	184.219	145.033	#N/A	Unb		Gchil7396	30.2975	47.2392	#N/A	Unb		Gcaud6838	29.9278	34.2936	#N/A	Unb		Ggra5921	168.252	269.681	#N/A	Unb
Gvermi12066	12.1363	16.2395	#N/A	Unb		Gchil7397	0	0	#N/A	Unb		Gcaud6839	26.0583	41.9584	#N/A	Unb		Ggra5922	92.0914	129.209	#N/A	Unb
Gvermi12067	21.3437	15.3618	#N/A	Unb		Gchil7398	0	0	#N/A	Unb		Gcaud6840	48.9241	50.0585	#N/A	Unb		Ggra5923	150.059	187.213	#N/A	Unb
Gvermi12068	106.039	77.6073	#N/A	Unb		Gchil7399	0	0	#N/A	Unb		Gcaud6841	156.583	238.325	#N/A	Unb		Ggra5926	4.14035	7.83476	#N/A	Unb
Gvermi12069	138.843	103.243	#N/A	Unb		Gchil7400	0	0	#N/A	Unb		Gcaud6842	40.2791	41.275	#N/A	Unb		Ggra5927	4.43548	6.4813	#N/A	Unb
Gvermi12070	42.6382	51.2883	#N/A	Unb		Gchil7401	55.9912	72.6183	#N/A	Unb		Gcaud6843	30.1738	43.6189	#N/A	Unb		Ggra5928	95.4055	64.9796	#N/A	Unb
Gvermi12071	10.2891	30.7057	#N/A	Unb		Gchil7402	97.1415	100.707	#N/A	Unb		Gcaud6844	26.181	42.8835	#N/A	Unb		Ggra5929	34.9141	73.6178	#N/A	Unb
Gvermi12072	23.0588	43.8673	#N/A	Unb		Gchil7403	290.325	280.462	#N/A	Unb		Gcaud6845	41.2131	47.283	#N/A	Unb		Ggra5930	117.534	148.686	#N/A	Unb
Gvermi12073	77.8374	68.4492	#N/A	Unb		Gchil7404	840.682	823.507	#N/A	Unb		Gcaud6846	14.8491	21.1898	#N/A	Unb		Ggra5931	56.9242	108.025	#N/A	Unb
Gvermi12074	208.664	497.204	#N/A	Unb		Gchil7405	212.619	221.417	#N/A	Unb		Gcaud6847	26.4135	47.6699	#N/A	Unb		Ggra5932	12.5762	30.206	#N/A	Unb
Gvermi12076	99.5635	80.0697	#N/A	Unb		Gchil7406	106.844	82.34	#N/A	Unb		Gcaud6848	120.792	38.4368	#N/A	Unb		Ggra5933	59.5915	82.3769	#N/A	Unb
Gvermi12077	0	0	#N/A	Unb		Gchil7407	0	0	#N/A	Unb		Gcaud6849	49.5974	55.122	#N/A	Unb		Ggra5936	87.8652	158.793	#N/A	Unb
Gvermi12078	0	0	#N/A	Unb		Gchil7408	6.93818	8.18915	#N/A	Unb		Gcaud6850	64.365	66.8989	#N/A	Unb		Ggra5937	49.9213	122.249	#N/A	Unb
Gvermi12079	21.6234	46.0642	#N/A	Unb		Gchil7409	249.498	289.755	#N/A	Unb		Gcaud6851	71.4717	66.207	#N/A	Unb		Ggra5938	447.123	740.779	#N/A	Unb
Gvermi12080	47.825	73.9335	#N/A	Unb		Gchil7410	88.4678	64.0105	#N/A	Unb		Gcaud6852	164.857	116.997	#N/A	Unb		Ggra5939	130.823	205.73	#N/A	Unb
Gvermi12081	49.4103	61.7824	#N/A	Unb		Gchil7411	80.067	77.353	#N/A	Unb		Gcaud6853	142.963	187.569	#N/A	Unb		Ggra5940	20.852	24.4693	#N/A	Unb
Gvermi12083	6.51386	17.2526	#N/A	Unb		Gchil7412	0	0	#N/A	Unb		Gcaud6855	13.4568	30.8545	#N/A	Unb		Ggra5941	18.4801	13.1199	#N/A	Unb
Gvermi12084	55.2484	81.6963	#N/A	Unb		Gchil7413	57.147	47.2788	#N/A	Unb		Gcaud6857	75.5187	80.5931	#N/A	Unb		Ggra5942	18.1942	19.4926	#N/A	Unb
Gvermi12085	25.5116	66.7466	#N/A	Unb		Gchil7414	1878.12	1432.99	#N/A	Unb		Gcaud6858	24.9267	58.5693	#N/A	Unb		Ggra5944	6.23722	14.4401	#N/A	Unb
Gvermi12086	20.6024	48.3706	#N/A	Unb		Gchil7415	70.6851	79.2157	#N/A	Unb		Gcaud6859	43.6288	59.8102	#N/A	Unb		Ggra5945	37.887	53.6646	#N/A	Unb
Gvermi12087	9.8279	27.3938	#N/A	Unb		Gchil7416	152.425	200.129	#N/A	Unb		Gcaud6860	77.6145	69.4561	#N/A	Unb		Ggra5946	257.896	234.049	#N/A	Unb
Gvermi12088	215.838	198.832	#N/A	Unb		Gchil7417	22.1034	36.3416	#N/A	Unb		Gcaud6861	54.8021	67.5022	#N/A	Unb		Ggra5947	98.0408	96.613	#N/A	Unb
Gvermi12089	40.6819	44.4414	#N/A	Unb		Gchil7418	168.918	127.927	#N/A	Unb		Gcaud6862	73.6064	141.483	#N/A	Unb		Ggra5949	19.0127	24.6169	#N/A	Unb
Gvermi12090	57.7289	84.0606	#N/A	Unb		Gchil7419	151.678	139.762	#N/A	Unb		Gcaud6863	69.3756	80.6724	#N/A	Unb		Ggra5950	214.797	351.675	#N/A	Unb
Gvermi12091	54.4374	64.8341	#N/A	Unb		Gchil7420	68.9295	90.5442	#N/A	Unb		Gcaud6864	21.5315	18.6393	#N/A	Unb		Ggra5953	182.013	133.416	#N/A	Unb
Gvermi12093	34.34	40.5834	#N/A	Unb		Gchil7421	89.0795	144.508	#N/A	Unb		Gcaud6865	57.932	60.5015	#N/A	Unb		Ggra5954	17.8361	37.5762	#N/A	Unb
Gvermi12094	95.4411	191.962	#N/A	Unb		Gchil7422	97.6715	98.1693	#N/A	Unb		Gcaud6866	44.8727	63.5658	#N/A	Unb		Ggra5956	177.751	149.452	#N/A	Unb
Gvermi12096	0	0.147599	#N/A	Unb		Gchil7423	95.9224	112.892	#N/A	Unb		Gcaud6867	151.013	115.602	#N/A	Unb		Ggra5957	7.06823	11.4456	#N/A	Unb
Gvermi12097	77.3623	109.493	#N/A	Unb		Gchil7424	90.0185	147.708	#N/A	Unb		Gcaud6868	171.125	178.207	#N/A	Unb		Ggra5958	205.829	265.245	#N/A	Unb
Gvermi12098	46.2931	48.127	#N/A	Unb		Gchil7425	230.852	215.311	#N/A	Unb		Gcaud6869	95.8847	97.9202	#N/A	Unb		Ggra5959	84.3533	140.963	#N/A	Unb
Gvermi12099	0	0	#N/A	Unb		Gchil7426	19.902	20.2594	#N/A	Unb		Gcaud6870	38.4387	33.9581	#N/A	Unb		Ggra5961	163.164	247.566	#N/A	Unb
Gvermi12101	123.2	203.127	#N/A	Unb		Gchil7427	26.8333	35.1289	#N/A	Unb		Gcaud6871	22.1897	26.5144	#N/A	Unb		Ggra5964	0.113571	0	#N/A	Unb
Gvermi12102	86.2861	86.2037	#N/A	Unb		Gchil7429	42.7045	68.5788	#N/A	Unb		Gcaud6872	41.5326	97.4222	#N/A	Unb		Ggra5980	0	0	#N/A	Unb
Gvermi12103	75.9398	68.8012	#N/A	Unb		Gchil7430	63.7679	142.866	#N/A	Unb		Gcaud6873	15.3487	40.5899	#N/A	Unb		Ggra5981	0	0	#N/A	Unb
Gvermi12104	56.7934	65.8842	#N/A	Unb		Gchil7431	82.0769	83.7013	#N/A	Unb		Gcaud6874	37.135	67.1514	#N/A	Unb		Ggra5982	89.8222	111.65	#N/A	Unb
Gvermi12105	29.3101	43.7557	#N/A	Unb		Gchil7432	21.7397	28.4591	#N/A	Unb		Gcaud6875	12.614	19.2295	#N/A	Unb		Ggra5983	287.466	298.041	#N/A	Unb
Gvermi12106	11.7248	26.886	#N/A	Unb		Gchil7433	14.4214	21.9761	#N/A	Unb		Gcaud6876	38.3036	45.5038	#N/A	Unb		Ggra5984	45.8965	86.4162	#N/A	Unb
Gvermi12108	10.3646	25.9765	#N/A	Unb		Gchil7434	109.617	136.048	#N/A	Unb		Gcaud6877	43.7808	54.0036	#N/A	Unb		Ggra5985	268.455	187.166	#N/A	Unb
Gvermi12109	7.47132	18.9033	#N/A	Unb		Gchil7435	56.6731	73.3223	#N/A	Unb		Gcaud6878	79.0965	84.2072	#N/A	Unb		Ggra5986	38.0774	57.4941	#N/A	Unb
Gvermi12110	20.4366	47.8933	#N/A	Unb		Gchil7436	52.2406	65.6488	#N/A	Unb		Gcaud6879	17.3333	18.9445	#N/A	Unb		Ggra5987	33.5733	27.1261	#N/A	Unb
Gvermi12111	360.034	458.907	#N/A	Unb		Gchil7438	49.2863	118.174	#N/A	Unb		Gcaud6880	43.1	41.4664	#N/A	Unb		Ggra5988	80.3167	80.1526	#N/A	Unb
Gvermi12112	28.1576	39.1132	#N/A	Unb		Gchil7439	24.607	27.0449	#N/A	Unb		Gcaud6881	1157.47	786.558	#N/A	Unb		Ggra5989	184.686	131.764	#N/A	Unb
Gvermi12113	195.752	220.864	#N/A	Unb		Gchil7440	40.8023	61.9013	#N/A	Unb		Gcaud6882	51.6526	46.1033	#N/A	Unb		Ggra5991	48.8882	98.709	#N/A	Unb
Gvermi12114	108.022	141.965	#N/A	Unb		Gchil7442	92.172	74.9671	#N/A	Unb		Gcaud6883	18.4614	13.701	#N/A	Unb		Ggra5992	47.3858	40.0887	#N/A	Unb
Gvermi12115	58.0907	41.9371	#N/A	Unb		Gchil7443	19.7208	28.7807	#N/A	Unb		Gcaud6884	37.7175	35.5027	#N/A	Unb		Ggra5993	75.7046	58.1244	#N/A	Unb
Gvermi12116	64.0496	44.0008	#N/A	Unb		Gchil7444	24.6168	33.7831	#N/A	Unb		Gcaud6885	0	0	#N/A	Unb		Ggra5994	41.9958	29.7985	#N/A	Unb
Gvermi12119	127.56	162.04	#N/A	Unb		Gchil7445	8.09309	26.1784	#N/A	Unb		Gcaud6886	4.36387	35.3239	#N/A	Unb		Ggra6007	888.788	720.468	#N/A	Unb
Gvermi12120	132.188	200.746	#N/A	Unb		Gchil7446	11.3619	22.6197	#N/A	Unb		Gcaud6887	0	0	#N/A	Unb		Ggra6008	129.565	148.207	#N/A	Unb
Gvermi12121	45.6362	62.2215	#N/A	Unb		Gchil7447	42.7799	34.6005	#N/A	Unb		Gcaud6888	0	0	#N/A	Unb		Ggra6009	0	0	#N/A	Unb
Gvermi12126	30.6433	54.8917	#N/A	Unb		Gchil7448	841.653	1010.51	#N/A	Unb		Gcaud6889	0	0	#N/A	Unb		Ggra6012	24.8632	25.7731	#N/A	Unb
Gvermi12127	20.2171	33.6581	#N/A	Unb		Gchil7449	145.659	153.324	#N/A	Unb		Gcaud6890	87.0577	171.302	#N/A	Unb		Ggra6016	0	0	#N/A	Unb
Gvermi12128	110.365	138.232	#N/A	Unb		Gchil7450	13.1053	30.6071	#N/A	Unb		Gcaud6891	20.7767	0	#N/A	Unb		Ggra6018	0	0	#N/A	Unb
Gvermi12129	704.476	280.504	#N/A	Unb		Gchil7452	12.0999	18.0102	#N/A	Unb		Gcaud6892	0	0	#N/A	Unb		Ggra6021	57.6103	46.2319	#N/A	Unb
Gvermi12130	220.236	162.123	#N/A	Unb		Gchil7453	73.4842	74.6061	#N/A	Unb		Gcaud6893	82.2028	72.0734	#N/A	Unb		Ggra6022	162.767	223.945	#N/A	Unb
Gvermi12133	29.983	34.6291	#N/A	Unb		Gchil7454	65.3228	91.8345	#N/A	Unb		Gcaud6894	0	0	#N/A	Unb		Ggra6023	68.9252	156.995	#N/A	Unb
Gvermi12134	30.0488	42.0272	#N/A	Unb		Gchil7455	164.337	211.071	#N/A	Unb		Gcaud6895	150.445	156.117	#N/A	Unb		Ggra6024	24.3046	50.0504	#N/A	Unb
Gvermi12135	161.611	235.201	#N/A	Unb		Gchil7456	192.822	168.972	#N/A	Unb		Gcaud6896	84.3781	56.9175	#N/A	Unb		Ggra6025	63.4297	83.805	#N/A	Unb
Gvermi12136	118.766	145.846	#N/A	Unb		Gchil7457	90.5795	103.878	#N/A	Unb		Gcaud6897	256.266	302.329	#N/A	Unb		Ggra6026	90.5197	137.22	#N/A	Unb
Gvermi12137	660.943	377.99	#N/A	Unb		Gchil7458	407.064	509.082	#N/A	Unb		Gcaud6898	104.248	140.351	#N/A	Unb		Ggra6027	19.3222	40.8447	#N/A	Unb
Gvermi12138	0	0.585867	#N/A	Unb		Gchil7459	109.929	152.338	#N/A	Unb		Gcaud6899	87.8892	88.9319	#N/A	Unb		Ggra6028	24.328	59.7672	#N/A	Unb
Gvermi12140	5.44394	5.01333	#N/A	Unb		Gchil7460	62.419	61.0844	#N/A	Unb		Gcaud6900	2.16761	23.991	#N/A	Unb		Ggra6029	0	0.0399076	#N/A	Unb
Gvermi12141	55.3296	133.771	#N/A	Unb		Gchil7461	99.344	93.0041	#N/A	Unb		Gcaud6901	172.944	131.426	#N/A	Unb		Ggra6030	4.37904	5.9488	#N/A	Unb
Gvermi12145	878.039	1346.03	#N/A	Unb		Gchil7462	70.0276	66.0622	#N/A	Unb		Gcaud6902	595.6	498.237	#N/A	Unb		Ggra6031	59.6435	138.893	#N/A	Unb
Gvermi12146	217.912	176.562	#N/A	Unb		Gchil7463	252.226	307.906	#N/A	Unb		Gcaud6903	33.2552	43.3838	#N/A	Unb		Ggra6032	132.298	189.889	#N/A	Unb
Gvermi12148	236.36	239.345	#N/A	Unb		Gchil7464	14.5292	20.5897	#N/A	Unb		Gcaud6904	259.278	267.53	#N/A	Unb		Ggra6034	48.2462	50.2548	#N/A	Unb
Gvermi12149	36.3242	30.7469	#N/A	Unb		Gchil7465	22.6798	21.8908	#N/A	Unb		Gcaud6905	22.4876	28.1941	#N/A	Unb		Ggra6035	27.0656	25.2288	#N/A	Unb
Gvermi12150	54.9278	103.064	#N/A	Unb		Gchil7466	79.323	85.998	#N/A	Unb		Gcaud6906	258.268	164.455	#N/A	Unb		Ggra6036	99.3138	195.246	#N/A	Unb
Gvermi12151	39.9476	79.4159	#N/A	Unb		Gchil7467	144.106	134.476	#N/A	Unb		Gcaud6907	76.462	106.068	#N/A	Unb		Ggra6037	9.64136	16.8117	#N/A	Unb
Gvermi12152	29.455	61.952	#N/A	Unb		Gchil7468	30.5572	28.9703	#N/A	Unb		Gcaud6908	0	0	#N/A	Unb		Ggra6038	79.2015	159.567	#N/A	Unb
Gvermi12153	411.981	445.986	#N/A	Unb		Gchil7469	34.5836	35.5456	#N/A	Unb		Gcaud6909	0	0	#N/A	Unb		Ggra6039	26.6792	66.8372	#N/A	Unb
Gvermi12154	51.9495	49.5951	#N/A	Unb		Gchil7470	84.1782	105.909	#N/A	Unb		Gcaud6910	17.9035	8.24125	#N/A	Unb		Ggra6040	0	0	#N/A	Unb
Gvermi12155	204.653	210.171	#N/A	Unb		Gchil7471	33.4097	73.3494	#N/A	Unb		Gcaud6911	26.786	41.6756	#N/A	Unb		Ggra6044	223.791	169.26	#N/A	Unb
Gvermi12156	130.56	145.903	#N/A	Unb		Gchil7472	39.5355	65.3755	#N/A	Unb		Gcaud6913	5.38134	13.0515	#N/A	Unb		Ggra6045	26.061	34.7066	#N/A	Unb
Gvermi12157	1021.74	915.617	#N/A	Unb		Gchil7473	40.8005	54.2677	#N/A	Unb		Gcaud6914	49.1217	51.9755	#N/A	Unb		Ggra6046	180.898	144.263	#N/A	Unb
Gvermi12160	30.8163	26.51	#N/A	Unb		Gchil7474	52.4241	57.3724	#N/A	Unb		Gcaud6915	4.34922	12.7689	#N/A	Unb		Ggra6047	107.013	114.274	#N/A	Unb
Gvermi12161	9.78836	16.0127	#N/A	Unb		Gchil7476	57.5718	74.109	#N/A	Unb		Gcaud6916	46.8327	47.5327	#N/A	Unb		Ggra6048	23.9586	56.8746	#N/A	Unb
Gvermi12162	35.8637	57.7194	#N/A	Unb		Gchil7477	31.3924	66.4249	#N/A	Unb		Gcaud6917	33.0643	25.7538	#N/A	Unb		Ggra6049	433.654	305.565	#N/A	Unb
Gvermi12163	13.808	13.8766	#N/A	Unb		Gchil7478	43.4335	54.6798	#N/A	Unb		Gcaud6918	24.3528	35.7005	#N/A	Unb		Ggra6050	159.457	178.376	#N/A	Unb
Gvermi12164	100.831	117.489	#N/A	Unb		Gchil7479	30.1332	32.9024	#N/A	Unb		Gcaud6919	43.3391	49.696	#N/A	Unb		Ggra6051	23.9857	21.9931	#N/A	Unb
Gvermi12165	179.235	172.63	#N/A	Unb		Gchil7480	94.2463	76.4699	#N/A	Unb		Gcaud6920	263.215	233.68	#N/A	Unb		Ggra6052	195.102	125.852	#N/A	Unb
Gvermi12166	43.3327	58.4743	#N/A	Unb		Gchil7481	58.7447	40.8826	#N/A	Unb		Gcaud6921	123.653	239.651	#N/A	Unb		Ggra6053	78.343	72.9291	#N/A	Unb
Gvermi12168	41.1311	74.6209	#N/A	Unb		Gchil7482	14.8961	10.6875	#N/A	Unb		Gcaud6922	332.771	592.35	#N/A	Unb		Ggra6055	82.8063	77.6796	#N/A	Unb
Gvermi12169	65.7017	119.946	#N/A	Unb		Gchil7484	57.1001	112.129	#N/A	Unb		Gcaud6923	6.89735	21.4796	#N/A	Unb		Ggra6058	0	0	#N/A	Unb
Gvermi12170	8.28762	10.5374	#N/A	Unb		Gchil7485	142.831	174.953	#N/A	Unb		Gcaud6924	28.5796	33.0058	#N/A	Unb		Ggra6059	0.0500446	0.00898407	#N/A	Unb
Gvermi12175	126.073	153.742	#N/A	Unb		Gchil7486	51.3137	58.4908	#N/A	Unb		Gcaud6925	172.647	126.49	#N/A	Unb		Ggra6062	0	0.00887265	#N/A	Unb
Gvermi12176	55.2881	70.4082	#N/A	Unb		Gchil7487	163.566	103.766	#N/A	Unb		Gcaud6926	68.8109	45.6763	#N/A	Unb		Ggra6063	0.00964075	0	#N/A	Unb
Gvermi12177	89.0107	113.7	#N/A	Unb		Gchil7488	38.9346	40.6028	#N/A	Unb		Gcaud6927	45.6848	32.2324	#N/A	Unb		Ggra6064	15.5961	13.4843	#N/A	Unb
Gvermi12178	24.9602	39.344	#N/A	Unb		Gchil7489	3.67781	8.84824	#N/A	Unb		Gcaud6928	190.43	126.84	#N/A	Unb		Ggra6065	107.124	95.0438	#N/A	Unb
Gvermi12179	1624.62	1219.59	#N/A	Unb		Gchil7490	139.179	206.601	#N/A	Unb		Gcaud6929	50.4428	103.488	#N/A	Unb		Ggra6066	27.4555	42.9468	#N/A	Unb
Gvermi12180	226.256	167.407	#N/A	Unb		Gchil7491	48.303	56.8359	#N/A	Unb		Gcaud6930	35.559	24.1469	#N/A	Unb		Ggra6067	33.9052	69.2139	#N/A	Unb
Gvermi12181	20.2808	46.6679	#N/A	Unb		Gchil7492	140.806	289.118	#N/A	Unb		Gcaud6931	21.2821	13.7055	#N/A	Unb		Ggra6068	101.52	104.873	#N/A	Unb
Gvermi12182	0.819727	2.10755	#N/A	Unb		Gchil7493	37.7477	37.0591	#N/A	Unb		Gcaud6932	13.3852	23.0517	#N/A	Unb		Ggra6069	195.021	374.416	#N/A	Unb
Gvermi12183	304.861	336.096	#N/A	Unb		Gchil7495	231.167	212.093	#N/A	Unb		Gcaud6933	162.7	161.886	#N/A	Unb		Ggra6070	60.7683	51.1452	#N/A	Unb
Gvermi12184	43.9346	114.467	#N/A	Unb		Gchil7496	57.1013	51.5028	#N/A	Unb		Gcaud6934	330.801	205.27	#N/A	Unb		Ggra6071	51.5864	64.4798	#N/A	Unb
Gvermi12185	18.9413	14.258	#N/A	Unb		Gchil7497	0	0	#N/A	Unb		Gcaud6935	116.559	147.228	#N/A	Unb		Ggra6072	21.221	34.2261	#N/A	Unb
Gvermi12186	47.5216	77.5064	#N/A	Unb		Gchil7498	0	0	#N/A	Unb		Gcaud6936	578.155	252.869	#N/A	Unb		Ggra6074	32.7645	70.9573	#N/A	Unb
Gvermi12187	79.6566	127.534	#N/A	Unb		Gchil7499	485.825	427.32	#N/A	Unb		Gcaud6937	20.5573	46.9686	#N/A	Unb		Ggra6075	41.8128	68.0688	#N/A	Unb
Gvermi12188	14.4405	35.5713	#N/A	Unb		Gchil7500	51.3143	79.8964	#N/A	Unb		Gcaud6938	2.1453	2.29914	#N/A	Unb		Ggra6078	73.3234	169.302	#N/A	Unb
Gvermi12189	27.0926	68.8566	#N/A	Unb		Gchil7501	37.9253	40.0217	#N/A	Unb		Gcaud6939	33.522	38.5172	#N/A	Unb		Ggra6080	311.185	264.816	#N/A	Unb
Gvermi12190	16.4241	28.8381	#N/A	Unb		Gchil7502	19.4815	23.7719	#N/A	Unb		Gcaud6940	73.7403	85.4039	#N/A	Unb		Ggra6081	79.8	114.372	#N/A	Unb
Gvermi12191	45.8737	108.331	#N/A	Unb		Gchil7503	67.7262	55.8921	#N/A	Unb		Gcaud6941	68.9277	68.956	#N/A	Unb		Ggra6082	85.3414	114.063	#N/A	Unb
Gvermi12193	53.0507	68.8504	#N/A	Unb		Gchil7504	98.8636	77.5084	#N/A	Unb		Gcaud6942	134.11	244.78	#N/A	Unb		Ggra6085	68.7543	54.2244	#N/A	Unb
Gvermi12194	221.254	235.612	#N/A	Unb		Gchil7505	65.6201	54.5645	#N/A	Unb		Gcaud6943	24.7799	30.1334	#N/A	Unb		Ggra6086	13.4092	23.363	#N/A	Unb
Gvermi12195	403.091	476.759	#N/A	Unb		Gchil7506	147.561	121.752	#N/A	Unb		Gcaud6944	0.745415	3.66224	#N/A	Unb		Ggra6087	33.6191	40.9591	#N/A	Unb
Gvermi12196	55.9891	70.2833	#N/A	Unb		Gchil7507	54.5228	68.6885	#N/A	Unb		Gcaud6946	76.1055	62.7287	#N/A	Unb		Ggra6088	72.8504	129.003	#N/A	Unb
Gvermi12197	139.753	131.342	#N/A	Unb		Gchil7508	383.043	274.899	#N/A	Unb		Gcaud6947	7.96413	18.8358	#N/A	Unb		Ggra6089	23.0726	25.5813	#N/A	Unb
Gvermi12198	89.4952	113.182	#N/A	Unb		Gchil7509	486.937	403.18	#N/A	Unb		Gcaud6948	26.4145	36.5614	#N/A	Unb		Ggra6090	19.0491	28.0477	#N/A	Unb
Gvermi12199	15.5833	36.5497	#N/A	Unb		Gchil7510	215.373	141.076	#N/A	Unb		Gcaud6949	32.0908	39.797	#N/A	Unb		Ggra6091	20.3228	23.7831	#N/A	Unb
Gvermi12200	1.50009	5.51607	#N/A	Unb		Gchil7511	61.7734	52.9201	#N/A	Unb		Gcaud6950	81.0369	56.939	#N/A	Unb		Ggra6092	15.7991	23.6485	#N/A	Unb
Gvermi12201	8.8933	22.1042	#N/A	Unb		Gchil7512	59.8965	71.1352	#N/A	Unb		Gcaud6951	20.8945	43.6899	#N/A	Unb		Ggra6093	19.0825	40.4868	#N/A	Unb
Gvermi12203	85.6028	93.7156	#N/A	Unb		Gchil7513	114.909	156.499	#N/A	Unb		Gcaud6953	130.223	104.74	#N/A	Unb		Ggra6094	34.0786	31.2591	#N/A	Unb
Gvermi12204	169.949	140.043	#N/A	Unb		Gchil7515	15.7607	35.5217	#N/A	Unb		Gcaud6954	70.7653	87.9933	#N/A	Unb		Ggra6095	50.7554	66.8288	#N/A	Unb
Gvermi12206	178.821	180.78	#N/A	Unb		Gchil7516	47.0187	92.1603	#N/A	Unb		Gcaud6955	36.1163	49.8858	#N/A	Unb		Ggra6096	72.9903	126.463	#N/A	Unb
Gvermi12207	64.3367	59.5793	#N/A	Unb		Gchil7517	166.81	163.783	#N/A	Unb		Gcaud6956	28.9228	25.9408	#N/A	Unb		Ggra6097	40.0688	102.221	#N/A	Unb
Gvermi12208	20.8975	40.0131	#N/A	Unb		Gchil7518	983.812	1043.48	#N/A	Unb		Gcaud6957	52.762	57.9318	#N/A	Unb		Ggra6098	21.432	26.4754	#N/A	Unb
Gvermi12210	10.3738	28	#N/A	Unb		Gchil7519	181.589	166.496	#N/A	Unb		Gcaud6958	51.0312	113.608	#N/A	Unb		Ggra6099	21.2007	25.9507	#N/A	Unb
Gvermi12214	16.6491	41.3514	#N/A	Unb		Gchil7520	130.967	111.807	#N/A	Unb		Gcaud6959	45.4186	67.7488	#N/A	Unb		Ggra6100	40.3095	85.7822	#N/A	Unb
Gvermi12215	179.47	348.784	#N/A	Unb		Gchil7521	99.5083	125.514	#N/A	Unb		Gcaud6960	14.2295	42.7807	#N/A	Unb		Ggra6101	47.5359	71.453	#N/A	Unb
Gvermi12216	39.6452	41.5951	#N/A	Unb		Gchil7522	48.246	49.4628	#N/A	Unb		Gcaud6961	268.949	234.646	#N/A	Unb		Ggra6102	39.819	60.9403	#N/A	Unb
Gvermi12217	425.821	771.941	#N/A	Unb		Gchil7523	12.4693	22.6256	#N/A	Unb		Gcaud6962	71.582	58.7452	#N/A	Unb		Ggra6103	19.9291	30.4897	#N/A	Unb
Gvermi12218	20.678	41.1942	#N/A	Unb		Gchil7524	1295.8	1729.28	#N/A	Unb		Gcaud6963	43.636	49.0271	#N/A	Unb		Ggra6104	28.0029	45.4097	#N/A	Unb
Gvermi12219	18.7549	16.8826	#N/A	Unb		Gchil7525	0	0	#N/A	Unb		Gcaud6964	19.1243	31.8992	#N/A	Unb		Ggra6108	28.0138	34.5404	#N/A	Unb
Gvermi12220	94.6232	75.2	#N/A	Unb		Gchil7526	49.9321	85.0758	#N/A	Unb		Gcaud6965	43.8606	60.559	#N/A	Unb		Ggra6109	87.3857	148.305	#N/A	Unb
Gvermi12221	49.9647	67.861	#N/A	Unb		Gchil7527	28.0745	41.8875	#N/A	Unb		Gcaud6966	10.3482	7.93925	#N/A	Unb		Ggra6110	94.6132	124.058	#N/A	Unb
Gvermi12222	27.0165	43.9388	#N/A	Unb		Gchil7528	1668.65	1617.22	#N/A	Unb		Gcaud6967	1.82855	2.0555	#N/A	Unb		Ggra6111	225.967	144.016	#N/A	Unb
Gvermi12223	184.167	173.301	#N/A	Unb		Gchil7529	26.9905	28.0389	#N/A	Unb		Gcaud6968	88.6359	72.8795	#N/A	Unb		Ggra6113	94.8782	162.557	#N/A	Unb
Gvermi12225	53.775	114.557	#N/A	Unb		Gchil7530	29.3773	26.6699	#N/A	Unb		Gcaud6970	279.009	228.737	#N/A	Unb		Ggra6116	24.5279	29.5002	#N/A	Unb
Gvermi12226	42.0831	90.9318	#N/A	Unb		Gchil7531	217.122	233.393	#N/A	Unb		Gcaud6971	31.5858	26.9914	#N/A	Unb		Ggra6117	1166.38	798.034	#N/A	Unb
Gvermi12227	56.1529	59.579	#N/A	Unb		Gchil7532	29.7379	36.8768	#N/A	Unb		Gcaud6972	33.6691	55.8834	#N/A	Unb		Ggra6118	21.0994	29.1343	#N/A	Unb
Gvermi12229	33.3815	26.0595	#N/A	Unb		Gchil7533	90.2464	134.047	#N/A	Unb		Gcaud6973	38.9306	30.7654	#N/A	Unb		Ggra6119	35.5803	55.3071	#N/A	Unb
Gvermi12230	245.803	240.635	#N/A	Unb		Gchil7534	79.2705	93.3026	#N/A	Unb		Gcaud6974	178.327	196.406	#N/A	Unb		Ggra6120	140.08	100.594	#N/A	Unb
Gvermi12231	563.041	1017.29	#N/A	Unb		Gchil7535	85.0354	108.426	#N/A	Unb		Gcaud6976	489.864	288.13	#N/A	Unb		Ggra6121	27.6166	35.0762	#N/A	Unb
Gvermi12232	132.314	297.749	#N/A	Unb		Gchil7536	50.2507	69.3714	#N/A	Unb		Gcaud6977	0	0	#N/A	Unb		Ggra6122	26.0301	44.6702	#N/A	Unb
Gvermi12233	93.3525	89.7182	#N/A	Unb		Gchil7537	30.8559	28.7549	#N/A	Unb		Gcaud6978	8.45169	6.74595	#N/A	Unb		Ggra6123	38.49	41.6619	#N/A	Unb
Gvermi12234	58.518	42.6339	#N/A	Unb		Gchil7538	198.179	257.305	#N/A	Unb		Gcaud6981	0	0	#N/A	Unb		Ggra6124	48.1773	50.9421	#N/A	Unb
Gvermi12235	42.6972	70.3753	#N/A	Unb		Gchil7539	35.3284	41.2567	#N/A	Unb		Gcaud6982	81.7356	79.1326	#N/A	Unb		Ggra6125	153.208	164.925	#N/A	Unb
Gvermi12237	44.344	47.2041	#N/A	Unb		Gchil7540	232.828	163.791	#N/A	Unb		Gcaud6983	0	0	#N/A	Unb		Ggra6126	46.9271	110.406	#N/A	Unb
Gvermi12238	25.3004	40.2812	#N/A	Unb		Gchil7541	36.3688	51.8917	#N/A	Unb		Gcaud6984	266.829	201.219	#N/A	Unb		Ggra6127	22.9007	26.3665	#N/A	Unb
Gvermi12239	8.32042	19.3591	#N/A	Unb		Gchil7542	32.8137	27.6693	#N/A	Unb		Gcaud6985	6.94261	18.9749	#N/A	Unb		Ggra6128	23.7406	37.1748	#N/A	Unb
Gvermi12240	21.5406	41.5546	#N/A	Unb		Gchil7543	40.2229	42.7872	#N/A	Unb		Gcaud6986	0	0	#N/A	Unb		Ggra6129	48.868	41.1782	#N/A	Unb
Gvermi12242	55.6005	55.6652	#N/A	Unb		Gchil7544	54.7165	36.5406	#N/A	Unb		Gcaud6987	0	0	#N/A	Unb		Ggra6130	81.0189	75.2216	#N/A	Unb
Gvermi12243	95.996	112.146	#N/A	Unb		Gchil7545	23.7607	10.3597	#N/A	Unb		Gcaud6988	0.345992	0.566705	#N/A	Unb		Ggra6132	117.394	145.321	#N/A	Unb
Gvermi12245	22.9939	52.7312	#N/A	Unb		Gchil7546	19.7219	29.8812	#N/A	Unb		Gcaud6989	7.9669	12.56	#N/A	Unb		Ggra6133	58.1194	44.8752	#N/A	Unb
Gvermi12248	2.85372	11.462	#N/A	Unb		Gchil7547	89.7134	82.0156	#N/A	Unb		Gcaud6990	0	1.02235	#N/A	Unb		Ggra6134	294.322	237.902	#N/A	Unb
Gvermi12250	265.335	444.687	#N/A	Unb		Gchil7548	77.2635	71.7972	#N/A	Unb		Gcaud6991	0	4.04147	#N/A	Unb		Ggra6135	89.1219	71.1858	#N/A	Unb
Gvermi12251	190.308	193.553	#N/A	Unb		Gchil7549	71.1547	77.8368	#N/A	Unb		Gcaud6992	6.10752	7.60021	#N/A	Unb		Ggra6137	61.4085	53.6034	#N/A	Unb
Gvermi12252	282.833	231.645	#N/A	Unb		Gchil7550	7.33664	19.7492	#N/A	Unb		Gcaud6993	147.634	227.602	#N/A	Unb		Ggra6138	22.0532	30.7661	#N/A	Unb
Gvermi12253	60.3172	130.504	#N/A	Unb		Gchil7551	234.138	280.082	#N/A	Unb		Gcaud6994	10.3202	20.9076	#N/A	Unb		Ggra6139	28.665	38.7234	#N/A	Unb
Gvermi12256	306.313	253.319	#N/A	Unb		Gchil7553	80.7949	106.797	#N/A	Unb		Gcaud6995	7.61153	20.973	#N/A	Unb		Ggra6140	60.789	55.5483	#N/A	Unb
Gvermi12257	70.4852	145.373	#N/A	Unb		Gchil7554	2462.29	2342.65	#N/A	Unb		Gcaud6996	10.2967	15.1188	#N/A	Unb		Ggra6142	21.9107	20.2965	#N/A	Unb
Gvermi12258	0	0	#N/A	Unb		Gchil7555	18.0079	25.9587	#N/A	Unb		Gcaud6997	0.993938	12.3415	#N/A	Unb		Ggra6145	65.6715	67.0709	#N/A	Unb
Gvermi12259	0.33372	0	#N/A	Unb		Gchil7556	60.4167	67.8452	#N/A	Unb		Gcaud6998	27.4907	39.1602	#N/A	Unb		Ggra6146	57.3274	70.2296	#N/A	Unb
Gvermi12260	0	0	#N/A	Unb		Gchil7557	10.2136	20.0557	#N/A	Unb		Gcaud6999	13.4225	12.1104	#N/A	Unb		Ggra6147	67.7591	69.8187	#N/A	Unb
Gvermi12261	0.392633	1.50327	#N/A	Unb		Gchil7558	67.082	217.201	#N/A	Unb		Gcaud7000	928.223	747.33	#N/A	Unb		Ggra6148	2.95565	5.55698	#N/A	Unb
Gvermi12262	0.127137	0	#N/A	Unb		Gchil7560	2.03289	0.67923	#N/A	Unb		Gcaud7001	55.5283	91.0241	#N/A	Unb		Ggra6149	3.5656	7.74958	#N/A	Unb
Gvermi12263	9.7966	16.0371	#N/A	Unb		Gchil7561	1.61576	8.22842	#N/A	Unb		Gcaud7002	8.98342	13.6106	#N/A	Unb		Ggra6150	18.196	36.2528	#N/A	Unb
Gvermi12264	25.4219	49.3996	#N/A	Unb		Gchil7562	26.103	24.8507	#N/A	Unb		Gcaud7003	26.9222	28.0607	#N/A	Unb		Ggra6151	16.006	21.2532	#N/A	Unb
Gvermi12266	20.6466	45.8078	#N/A	Unb		Gchil7563	142.568	150.493	#N/A	Unb		Gcaud7004	3.83813	40.1187	#N/A	Unb		Ggra6152	115.481	171.962	#N/A	Unb
Gvermi12267	64.6302	107.541	#N/A	Unb		Gchil7564	51.2406	49.4699	#N/A	Unb		Gcaud7005	21.0247	20.8202	#N/A	Unb		Ggra6154	46.7116	51.8537	#N/A	Unb
Gvermi12268	110.914	177.03	#N/A	Unb		Gchil7565	67.4693	56.5249	#N/A	Unb		Gcaud7006	25.1067	19.0476	#N/A	Unb		Ggra6155	11.5341	15.4048	#N/A	Unb
Gvermi12269	54.17	106.597	#N/A	Unb		Gchil7566	88.0556	98.1277	#N/A	Unb		Gcaud7007	4.64396	12.011	#N/A	Unb		Ggra6156	161.799	247.058	#N/A	Unb
Gvermi12270	55.0172	64.1329	#N/A	Unb		Gchil7567	16.7797	23.0724	#N/A	Unb		Gcaud7008	0	0	#N/A	Unb		Ggra6157	57.8743	40.866	#N/A	Unb
Gvermi12271	16.065	40.9997	#N/A	Unb		Gchil7568	20.0904	16.7617	#N/A	Unb		Gcaud7009	2468.16	1379.63	#N/A	Unb		Ggra6158	64.7502	117.782	#N/A	Unb
Gvermi12272	53.0579	99.9654	#N/A	Unb		Gchil7570	124.961	208.742	#N/A	Unb		Gcaud7010	68.5797	45.2006	#N/A	Unb		Ggra6159	0.0947517	0	#N/A	Unb
Gvermi12274	92.9452	231.907	#N/A	Unb		Gchil7571	11.6942	17.4204	#N/A	Unb		Gcaud7011	15.76	18.5983	#N/A	Unb		Ggra6160	0.056306	0	#N/A	Unb
Gvermi12275	157.955	217.88	#N/A	Unb		Gchil7572	20.7681	24.0265	#N/A	Unb		Gcaud7012	65.6023	73.8182	#N/A	Unb		Ggra6161	0	0	#N/A	Unb
Gvermi12276	379.781	299.333	#N/A	Unb		Gchil7573	156.778	216.043	#N/A	Unb		Gcaud7014	0	131.833	#N/A	Unb		Ggra6162	0	0	#N/A	Unb
Gvermi12277	78.2737	80.326	#N/A	Unb		Gchil7574	26.2579	19.9013	#N/A	Unb		Gcaud7015	294.494	314.744	#N/A	Unb		Ggra6163	0.0331463	0	#N/A	Unb
Gvermi12278	56.6226	79.4516	#N/A	Unb		Gchil7575	27.09	30.5011	#N/A	Unb		Gcaud7016	43.4409	34.8911	#N/A	Unb		Ggra6164	0.191603	0.385515	#N/A	Unb
Gvermi12279	157.158	169.038	#N/A	Unb		Gchil7576	43.4582	44.6351	#N/A	Unb		Gcaud7017	0.933495	6.88692	#N/A	Unb		Ggra6165	118.498	146.085	#N/A	Unb
Gvermi12280	70.0236	106.554	#N/A	Unb		Gchil7577	151.083	133.881	#N/A	Unb		Gcaud7018	176.705	127.951	#N/A	Unb		Ggra6166	26.2901	37.4064	#N/A	Unb
Gvermi12281	58.5546	106.098	#N/A	Unb		Gchil7578	65.0905	113.314	#N/A	Unb		Gcaud7019	65.2046	67.1429	#N/A	Unb		Ggra6167	26.5664	44.9726	#N/A	Unb
Gvermi12282	94.1242	155.897	#N/A	Unb		Gchil7579	18.0768	18.6846	#N/A	Unb		Gcaud7020	33.9446	29.4115	#N/A	Unb		Ggra6168	0	0.00831022	#N/A	Unb
Gvermi12283	16.3602	24.4789	#N/A	Unb		Gchil7580	69.3514	56.3177	#N/A	Unb		Gcaud7021	175.142	249.976	#N/A	Unb		Ggra6169	0	0	#N/A	Unb
Gvermi12284	93.3031	119.714	#N/A	Unb		Gchil7581	48.8899	45.3233	#N/A	Unb		Gcaud7022	95.8911	110.344	#N/A	Unb		Ggra6173	79.2611	104.256	#N/A	Unb
Gvermi12285	54.405	35.0915	#N/A	Unb		Gchil7582	36.9826	26.6356	#N/A	Unb		Gcaud7023	145.438	105.424	#N/A	Unb		Ggra6174	32.2775	32.8649	#N/A	Unb
Gvermi12287	26.2677	65.1626	#N/A	Unb		Gchil7583	54.9804	87.1146	#N/A	Unb		Gcaud7024	33.0929	16.442	#N/A	Unb		Ggra6175	2992.72	4982.61	#N/A	Unb
Gvermi12288	283.586	293.66	#N/A	Unb		Gchil7584	35.3422	40.5598	#N/A	Unb		Gcaud7025	25.9801	49.9235	#N/A	Unb		Ggra6176	102.855	77.0128	#N/A	Unb
Gvermi12289	143.003	188.902	#N/A	Unb		Gchil7585	175.701	193.334	#N/A	Unb		Gcaud7026	21.5553	25.6691	#N/A	Unb		Ggra6177	19.4642	23.8153	#N/A	Unb
Gvermi12291	27.5289	42.8823	#N/A	Unb		Gchil7586	216.356	150.43	#N/A	Unb		Gcaud7027	29.1167	38.6884	#N/A	Unb		Ggra6178	54.3725	87.1525	#N/A	Unb
Gvermi12293	114.027	104.28	#N/A	Unb		Gchil7587	140.583	200.823	#N/A	Unb		Gcaud7028	181.893	144.926	#N/A	Unb		Ggra6180	624.227	473.077	#N/A	Unb
Gvermi12294	56.6794	72.9716	#N/A	Unb		Gchil7588	71.6094	86.5594	#N/A	Unb		Gcaud7029	12.7865	18.6221	#N/A	Unb		Ggra6184	163.557	131.034	#N/A	Unb
Gvermi12295	211.178	236.666	#N/A	Unb		Gchil7589	101.692	131.494	#N/A	Unb		Gcaud7030	27.7707	52.2516	#N/A	Unb		Ggra6185	47.2532	64.4528	#N/A	Unb
Gvermi12298	5.80464	12.2304	#N/A	Unb		Gchil7590	25.1501	21.0954	#N/A	Unb		Gcaud7031	15.5954	16.7152	#N/A	Unb		Ggra6186	46.0256	34.9982	#N/A	Unb
Gvermi12300	25.5467	72.0519	#N/A	Unb		Gchil7591	21.3298	17.7986	#N/A	Unb		Gcaud7032	102.311	136.19	#N/A	Unb		Ggra6187	42.5826	67.9684	#N/A	Unb
Gvermi12301	17.4149	40.9666	#N/A	Unb		Gchil7592	106.727	65.2747	#N/A	Unb		Gcaud7033	236.307	307.471	#N/A	Unb		Ggra6188	35.0278	59.2721	#N/A	Unb
Gvermi12302	46.5389	111.167	#N/A	Unb		Gchil7594	173.221	207.667	#N/A	Unb		Gcaud7034	37.0275	19.7003	#N/A	Unb		Ggra6189	37.3049	79.3397	#N/A	Unb
Gvermi12303	111.62	212.073	#N/A	Unb		Gchil7595	0	0	#N/A	Unb		Gcaud7035	114.405	85.5093	#N/A	Unb		Ggra6190	517.917	694.082	#N/A	Unb
Gvermi12304	81.4945	106.716	#N/A	Unb		Gchil7596	57.5667	60.2364	#N/A	Unb		Gcaud7036	36.4025	83.0203	#N/A	Unb		Ggra6191	22.093	49.9491	#N/A	Unb
Gvermi12305	5.3865	6.44184	#N/A	Unb		Gchil7597	42.6586	73.3925	#N/A	Unb		Gcaud7037	109.153	137.688	#N/A	Unb		Ggra6192	71.9484	62.8084	#N/A	Unb
Gvermi12306	366.674	338.121	#N/A	Unb		Gchil7598	29.7334	58.5183	#N/A	Unb		Gcaud7038	212.635	196.963	#N/A	Unb		Ggra6193	13.0761	28.6477	#N/A	Unb
Gvermi12307	25.053	44.6985	#N/A	Unb		Gchil7599	120.663	138.626	#N/A	Unb		Gcaud7039	72.602	64.5663	#N/A	Unb		Ggra6194	0	0	#N/A	Unb
Gvermi12308	65.1001	52.1124	#N/A	Unb		Gchil7600	40.6874	72.3318	#N/A	Unb		Gcaud7040	87.6248	64.9478	#N/A	Unb		Ggra6195	0.123845	0.0535719	#N/A	Unb
Gvermi12310	279.959	225.048	#N/A	Unb		Gchil7601	97.321	100.126	#N/A	Unb		Gcaud7043	8.91836	8.54997	#N/A	Unb		Ggra6196	12.3844	30.4029	#N/A	Unb
Gvermi12311	248.326	229.879	#N/A	Unb		Gchil7602	1.39292	3.5142	#N/A	Unb		Gcaud7044	96.9688	78.9199	#N/A	Unb		Ggra6197	21.6159	37.2662	#N/A	Unb
Gvermi12312	265.812	190.964	#N/A	Unb		Gchil7603	58.609	79.1477	#N/A	Unb		Gcaud7045	89.6666	83.6356	#N/A	Unb		Ggra6198	122.966	92.3819	#N/A	Unb
Gvermi12313	58.4039	89.6198	#N/A	Unb		Gchil7604	37.5219	45.0748	#N/A	Unb		Gcaud7046	96.44	79.9667	#N/A	Unb		Ggra6199	145.133	188.774	#N/A	Unb
Gvermi12314	102.023	87.4939	#N/A	Unb		Gchil7605	16.9175	25.382	#N/A	Unb		Gcaud7047	0	0	#N/A	Unb		Ggra6200	181.782	175.788	#N/A	Unb
Gvermi12315	141.538	179.623	#N/A	Unb		Gchil7606	102.986	96.4284	#N/A	Unb		Gcaud7048	56.6782	105.289	#N/A	Unb		Ggra6201	47.5021	44.1268	#N/A	Unb
Gvermi12316	34.6122	26.986	#N/A	Unb		Gchil7607	181.326	211.532	#N/A	Unb		Gcaud7049	335.168	210.346	#N/A	Unb		Ggra6203	0	0.0081283	#N/A	Unb
Gvermi12317	16.5602	15.5927	#N/A	Unb		Gchil7608	422.196	491.354	#N/A	Unb		Gcaud7050	55.6535	45.5748	#N/A	Unb		Ggra6206	2.00602	1.49762	#N/A	Unb
Gvermi12318	24.1137	51.0083	#N/A	Unb		Gchil7609	9925.57	15613.4	#N/A	Unb		Gcaud7051	21.7287	37.9237	#N/A	Unb		Ggra6207	18.6499	30.8502	#N/A	Unb
Gvermi12319	146.268	177.224	#N/A	Unb		Gchil7610	33.1628	49.0228	#N/A	Unb		Gcaud7052	148.863	128.882	#N/A	Unb		Ggra6212	168.177	111.786	#N/A	Unb
Gvermi12321	60.3279	84.6554	#N/A	Unb		Gchil7611	53.4214	106.788	#N/A	Unb		Gcaud7053	44.3432	24.5919	#N/A	Unb		Ggra6213	2.23224	3.84182	#N/A	Unb
Gvermi12322	57.3913	59.9298	#N/A	Unb		Gchil7612	4.57779	3.72858	#N/A	Unb		Gcaud7054	0	0	#N/A	Unb		Ggra6214	50.2332	76.9264	#N/A	Unb
Gvermi12323	267.29	193.564	#N/A	Unb		Gchil7683	19.1446	55.1776	#N/A	Unb		Gcaud7055	0	0	#N/A	Unb		Ggra6215	2.21372	1.53793	#N/A	Unb
Gvermi12326	13.5224	30.2691	#N/A	Unb		Gchil7684	0	0	#N/A	Unb		Gcaud7056	0	0	#N/A	Unb		Ggra6216	0.0115154	0	#N/A	Unb
Gvermi12327	23.6249	26.0202	#N/A	Unb		Gchil7685	0.175207	1.0798	#N/A	Unb		Gcaud7057	1.64751	3.66619	#N/A	Unb		Ggra6217	0.033373	0	#N/A	Unb
Gvermi12328	37.0274	78.2842	#N/A	Unb		Gchil7686	47.5615	150.133	#N/A	Unb		Gcaud7061	7.07389	24.1493	#N/A	Unb		Ggra6218	0.00863753	0	#N/A	Unb
Gvermi12330	78.773	103.82	#N/A	Unb		Gchil7687	171.391	155.564	#N/A	Unb		Gcaud7062	1496.98	1330	#N/A	Unb		Ggra6219	0.0124098	0.0208548	#N/A	Unb
Gvermi12331	50.0094	52.8558	#N/A	Unb		Gchil7688	0	5.89977	#N/A	Unb		Gcaud7063	52.3088	165.254	#N/A	Unb		Ggra6220	0.0197539	0	#N/A	Unb
Gvermi12333	250.644	235.86	#N/A	Unb		Gchil7689	0.368156	0.494704	#N/A	Unb		Gcaud7068	143.746	169.981	#N/A	Unb		Ggra6221	0.13688	0	#N/A	Unb
Gvermi12334	157.096	248.947	#N/A	Unb		Gchil7690	1.19951	0	#N/A	Unb		Gcaud7069	96.9586	105.122	#N/A	Unb		Ggra6222	0	0	#N/A	Unb
Gvermi12335	24.8075	53.6028	#N/A	Unb		Gchil7691	3.14261	5.29336	#N/A	Unb		Gcaud7070	53.1305	58.1467	#N/A	Unb		Ggra6223	0.0246312	0	#N/A	Unb
Gvermi12338	51.9187	75.4884	#N/A	Unb		Gchil7692	74.0572	44.4064	#N/A	Unb		Gcaud7071	635.131	673.73	#N/A	Unb		Ggra6224	0	0	#N/A	Unb
Gvermi12339	48.4817	31.0565	#N/A	Unb		Gchil7693	0	0	#N/A	Unb		Gcaud7072	35.8448	84.1945	#N/A	Unb		Ggra6225	0.019682	0	#N/A	Unb
Gvermi12341	0.172189	0	#N/A	Unb		Gchil7694	160.978	114.222	#N/A	Unb		Gcaud7073	20.6898	16.5166	#N/A	Unb		Ggra6226	0.0500012	0.00685795	#N/A	Unb
Gvermi12342	0.0854473	0	#N/A	Unb		Gchil7695	14.8331	3.17591	#N/A	Unb		Gcaud7074	18.3618	19.3736	#N/A	Unb		Ggra6227	5.69203	8.48599	#N/A	Unb
Gvermi12343	70.4357	66.3941	#N/A	Unb		Gchil7696	62.3438	32.5776	#N/A	Unb		Gcaud7077	3.35723	7.9606	#N/A	Unb		Ggra6228	86.3506	167.73	#N/A	Unb
Gvermi12344	25.3458	51.945	#N/A	Unb		Gchil7697	21.9326	12.3296	#N/A	Unb		Gcaud7078	1.15357	2.65038	#N/A	Unb		Ggra6229	26.9108	66.6101	#N/A	Unb
Gvermi12345	26.0088	28.3515	#N/A	Unb		Gchil7698	1.14743	0.82352	#N/A	Unb		Gcaud7079	0	5.81682	#N/A	Unb		Ggra6230	83.5076	117.215	#N/A	Unb
Gvermi12346	128.958	147.188	#N/A	Unb		Gchil7699	227.696	489.428	#N/A	Unb		Gcaud7081	0	0	#N/A	Unb		Ggra6231	64.8069	50.6829	#N/A	Unb
Gvermi12347	248.159	263.503	#N/A	Unb		Gchil7700	1.92305	0.299977	#N/A	Unb		Gcaud7082	0	0	#N/A	Unb		Ggra6232	74.5493	72.534	#N/A	Unb
Gvermi12349	855.767	817.559	#N/A	Unb		Gchil7702	35.1249	43.9725	#N/A	Unb		Gcaud7083	13.6591	7.3575	#N/A	Unb		Ggra6233	78.0626	155.757	#N/A	Unb
Gvermi12350	26.7911	27.7604	#N/A	Unb		Gchil7703	0	0	#N/A	Unb		Gcaud7084	0	0	#N/A	Unb		Ggra6236	82.9382	108.943	#N/A	Unb
Gvermi12351	22.278	28.7868	#N/A	Unb		Gchil7704	0	0	#N/A	Unb		Gcaud7085	367.031	392.205	#N/A	Unb		Ggra6237	4.19073	9.46209	#N/A	Unb
Gvermi12352	345.058	150.039	#N/A	Unb		Gchil7705	0	0.218223	#N/A	Unb		Gcaud7087	45.2597	50.8603	#N/A	Unb		Ggra6239	79.5922	148.228	#N/A	Unb
Gvermi12353	10.7647	21.1077	#N/A	Unb		Gchil7706	0	0	#N/A	Unb		Gcaud7088	103.392	87.0157	#N/A	Unb		Ggra6244	0.0237235	0.00704063	#N/A	Unb
Gvermi12355	11.089	42.3014	#N/A	Unb		Gchil7707	0	0	#N/A	Unb		Gcaud7089	22.4571	21.4189	#N/A	Unb		Ggra6245	0	0	#N/A	Unb
Gvermi12356	0	0	#N/A	Unb		Gchil7708	0.234327	0	#N/A	Unb		Gcaud7090	0.260893	11.8857	#N/A	Unb		Ggra6246	0.00592725	0	#N/A	Unb
Gvermi12357	2.24273	7.4104	#N/A	Unb		Gchil7709	0	0	#N/A	Unb		Gcaud7091	0.282977	27.8356	#N/A	Unb		Ggra6247	0	0	#N/A	Unb
Gvermi12358	8.1575	11.7946	#N/A	Unb		Gchil7710	0	0	#N/A	Unb		Gcaud7092	25.7865	28.2224	#N/A	Unb		Ggra6249	21.4203	26.2999	#N/A	Unb
Gvermi12359	14.8981	24.0984	#N/A	Unb		Gchil7712	0	0	#N/A	Unb		Gcaud7093	29.9953	29.6421	#N/A	Unb		Ggra6250	61.1272	63.2432	#N/A	Unb
Gvermi12360	20.4883	40.8573	#N/A	Unb		Gchil7713	3.2914	2.55409	#N/A	Unb		Gcaud7094	722.453	672.647	#N/A	Unb		Ggra6251	528.036	426.812	#N/A	Unb
Gvermi12361	2.25639	14.6294	#N/A	Unb		Gchil7715	37.9119	79.7944	#N/A	Unb		Gcaud7095	102.053	86.045	#N/A	Unb		Ggra6252	98.4916	102.518	#N/A	Unb
Gvermi12362	9.80476	70.733	#N/A	Unb		Gchil7716	4.13403	17.154	#N/A	Unb		Gcaud7097	58.5615	81.1879	#N/A	Unb		Ggra6253	48.7731	35.1168	#N/A	Unb
Gvermi12363	2.83909	9.73828	#N/A	Unb		Gchil7717	271.55	412.928	#N/A	Unb		Gcaud7098	265.739	180.17	#N/A	Unb		Ggra6257	0.591186	0.424825	#N/A	Unb
Gvermi12364	29.2563	37.8808	#N/A	Unb		Gchil7718	0	1.58704	#N/A	Unb		Gcaud7108	170.648	118.094	#N/A	Unb		Ggra6258	1.14313	2.73952	#N/A	Unb
Gvermi12365	13.1848	28.4577	#N/A	Unb		Gchil7719	0	0	#N/A	Unb		Gcaud7109	31.5907	25.1414	#N/A	Unb		Ggra6259	26.3252	29.7505	#N/A	Unb
Gvermi12366	41.1611	65.96	#N/A	Unb		Gchil7721	0	0	#N/A	Unb		Gcaud7110	59.6012	47.4609	#N/A	Unb		Ggra6260	21.2372	22.2474	#N/A	Unb
Gvermi12367	152.115	194.131	#N/A	Unb		Gchil7722	0	0	#N/A	Unb		Gcaud7111	654.888	419.448	#N/A	Unb		Ggra6261	102.108	120.174	#N/A	Unb
Gvermi12368	793.984	1066.59	#N/A	Unb		Gchil7723	0.221044	0.293166	#N/A	Unb		Gcaud7112	20.8791	42.5764	#N/A	Unb		Ggra6262	590.858	457.228	#N/A	Unb
Gvermi12370	213.043	523.213	#N/A	Unb		Gchil7724	0.60058	0	#N/A	Unb		Gcaud7115	17.9578	17.6505	#N/A	Unb		Ggra6263	40.637	61.7492	#N/A	Unb
Gvermi12371	112.902	152.199	#N/A	Unb		Gchil7725	3.1279	0	#N/A	Unb		Gcaud7116	117.977	83.1781	#N/A	Unb		Ggra6264	56.0903	80.2924	#N/A	Unb
Gvermi12372	190.242	292.582	#N/A	Unb		Gchil7726	0	0.58959	#N/A	Unb		Gcaud7117	81.575	146.5	#N/A	Unb		Ggra6265	10.5388	25.7498	#N/A	Unb
Gvermi12373	91.4656	117.175	#N/A	Unb		Gchil7727	0	0.58959	#N/A	Unb		Gcaud7118	19.4499	54.702	#N/A	Unb		Ggra6266	5.10945	5.91669	#N/A	Unb
Gvermi12374	161.009	437.512	#N/A	Unb		Gchil7728	67.1057	41.449	#N/A	Unb		Gcaud7120	26.2641	74.7178	#N/A	Unb		Ggra6267	8.24151	13.4828	#N/A	Unb
Gvermi12375	34.3927	92.8616	#N/A	Unb		Gchil7729	35.4586	31.8724	#N/A	Unb		Gcaud7121	31.6863	84.7692	#N/A	Unb		Ggra6268	7.05833	17.8859	#N/A	Unb
Gvermi12376	65.671	71.2042	#N/A	Unb		Gchil7730	15642.7	11802.7	#N/A	Unb		Gcaud7122	18.2132	29.2859	#N/A	Unb		Ggra6269	5.18685	11.1126	#N/A	Unb
Gvermi12377	720.867	179.523	#N/A	Unb		Gchil7732	21.7375	6.20428	#N/A	Unb		Gcaud7123	16.1292	13.7657	#N/A	Unb		Ggra6270	36.3781	55.3403	#N/A	Unb
Gvermi12378	38.8093	42.9905	#N/A	Unb		Gchil7733	21.7375	6.20428	#N/A	Unb		Gcaud7124	9.3108	26.0742	#N/A	Unb		Ggra6271	5.94957	10.8669	#N/A	Unb
Gvermi12379	26.4236	45.7974	#N/A	Unb		Gchil7735	17.6631	24.9897	#N/A	Unb		Gcaud7125	168.053	259.481	#N/A	Unb		Ggra6272	412.785	360.305	#N/A	Unb
Gvermi12380	55.4142	54.5777	#N/A	Unb		Gchil7737	1858.54	1822.19	#N/A	Unb		Gcaud7126	55.2019	45.3105	#N/A	Unb		Ggra6273	129.191	227.997	#N/A	Unb
Gvermi12381	63.9256	180.466	#N/A	Unb		Gchil7738	2.98864	2.78861	#N/A	Unb		Gcaud7127	30.2123	25.485	#N/A	Unb		Ggra6274	23.1891	21.005	#N/A	Unb
Gvermi12384	149.059	269.622	#N/A	Unb		Gchil7741	1.18848	0.77821	#N/A	Unb		Gcaud7128	66.6867	84.8087	#N/A	Unb		Ggra6275	23.6422	38.72	#N/A	Unb
Gvermi12385	82.7102	161.232	#N/A	Unb		Gchil7742	4.7614	9.46214	#N/A	Unb		Gcaud7129	173.347	129.121	#N/A	Unb		Ggra6276	81.8667	92.6281	#N/A	Unb
Gvermi12386	44.34	96.4506	#N/A	Unb		Gchil7743	367.751	640.639	#N/A	Unb		Gcaud7130	44.9231	56.4382	#N/A	Unb		Ggra6278	132.196	174.037	#N/A	Unb
Gvermi12387	1809.92	2001.03	#N/A	Unb		Gchil7744	2.44561	2.2914	#N/A	Unb		Gcaud7131	24.1471	26.0132	#N/A	Unb		Ggra6279	18.4128	27.4529	#N/A	Unb
Gvermi12388	916.977	921.113	#N/A	Unb		Gchil7745	0	0	#N/A	Unb		Gcaud7132	37.3983	37.2041	#N/A	Unb		Ggra6280	19.9485	23.3074	#N/A	Unb
Gvermi12391	284.608	412.044	#N/A	Unb		Gchil7746	0	0	#N/A	Unb		Gcaud7133	99.2073	85.6093	#N/A	Unb		Ggra6281	6.10177	7.74974	#N/A	Unb
Gvermi12392	76.7109	57.8535	#N/A	Unb		Gchil7747	0.172339	0	#N/A	Unb		Gcaud7134	57.3207	56.7659	#N/A	Unb		Ggra6282	48.5684	31.2023	#N/A	Unb
Gvermi12393	88.8731	112.57	#N/A	Unb		Gchil7748	0	0	#N/A	Unb		Gcaud7135	178.768	140.092	#N/A	Unb		Ggra6283	19.5081	13.4822	#N/A	Unb
Gvermi12394	40.5554	65.628	#N/A	Unb		Gchil7749	0	0	#N/A	Unb		Gcaud7136	52.6641	35.3806	#N/A	Unb		Ggra6285	10.0334	17.9629	#N/A	Unb
Gvermi12395	50.4734	62.1049	#N/A	Unb		Gchil7750	0	0	#N/A	Unb		Gcaud7137	61.8773	42.0446	#N/A	Unb		Ggra6286	19.6534	33.6484	#N/A	Unb
Gvermi12396	38.9338	50.3737	#N/A	Unb		Gchil7751	0	0	#N/A	Unb		Gcaud7138	42.5685	36.292	#N/A	Unb		Ggra6288	6.38039	14.0636	#N/A	Unb
Gvermi12398	34.0623	63.0745	#N/A	Unb		Gchil7752	0	0	#N/A	Unb		Gcaud7139	23.5603	26.6322	#N/A	Unb		Ggra6289	18.4203	34.0223	#N/A	Unb
Gvermi12399	276.176	226.64	#N/A	Unb		Gchil7753	0	0	#N/A	Unb		Gcaud7140	36.1274	47.337	#N/A	Unb		Ggra6290	19.8973	44.8402	#N/A	Unb
Gvermi12400	238.565	390.088	#N/A	Unb		Gchil7754	0	0	#N/A	Unb		Gcaud7141	51.343	38.0027	#N/A	Unb		Ggra6291	34.3654	66.1404	#N/A	Unb
Gvermi12402	243.628	177.282	#N/A	Unb		Gchil7755	0	0	#N/A	Unb		Gcaud7142	271.855	185.248	#N/A	Unb		Ggra6292	123.248	178.761	#N/A	Unb
Gvermi12403	24.7312	36.3178	#N/A	Unb		Gchil7756	0	0	#N/A	Unb		Gcaud7143	12.0151	18.139	#N/A	Unb		Ggra6293	697.054	500.816	#N/A	Unb
Gvermi12404	129.847	239.272	#N/A	Unb		Gchil7757	0	0.55033	#N/A	Unb		Gcaud7144	40.4969	39.0748	#N/A	Unb		Ggra6295	0.0179095	0.004292	#N/A	Unb
Gvermi12405	316.66	301.144	#N/A	Unb		Gchil7758	0	0	#N/A	Unb		Gcaud7145	30.8454	32.0026	#N/A	Unb		Ggra6296	19.0939	40.8615	#N/A	Unb
Gvermi12406	53.6845	57.7017	#N/A	Unb		Gchil7759	0.6061	0	#N/A	Unb		Gcaud7147	12.016	13.9423	#N/A	Unb		Ggra6297	6.52556	14.7997	#N/A	Unb
Gvermi12407	51.9383	124.735	#N/A	Unb		Gchil7761	54.9556	80.5008	#N/A	Unb		Gcaud7148	27.8701	41.1544	#N/A	Unb		Ggra6298	73.0589	96.2568	#N/A	Unb
Gvermi12408	7.70144	12.907	#N/A	Unb		Gchil7762	1.12304	2.25603	#N/A	Unb		Gcaud7149	9.04693	7.97521	#N/A	Unb		Ggra6299	114.938	148.965	#N/A	Unb
Gvermi12409	39.6533	63.918	#N/A	Unb		Gchil7763	0.195659	0.415383	#N/A	Unb		Gcaud7150	1767.43	419.318	#N/A	Unb		Ggra6300	53.9545	73.0698	#N/A	Unb
Gvermi12410	29.1772	60.3382	#N/A	Unb		Gchil7764	30.161	21.7927	#N/A	Unb		Gcaud7151	58.6011	64.3197	#N/A	Unb		Ggra6301	29.475	43.9221	#N/A	Unb
Gvermi12411	72.0561	110.444	#N/A	Unb		Gchil7765	0	0.399716	#N/A	Unb		Gcaud7152	120.897	82.4881	#N/A	Unb		Ggra6303	41.0243	32.4969	#N/A	Unb
Gvermi12412	31.0774	52.1714	#N/A	Unb		Gchil7766	3.85939	1.90646	#N/A	Unb		Gcaud7153	582.141	1061.41	#N/A	Unb		Ggra6304	195.891	207.354	#N/A	Unb
Gvermi12417	235.655	424.308	#N/A	Unb		Gchil7767	3.79459	0.75425	#N/A	Unb		Gcaud7154	1.04212	8.13119	#N/A	Unb		Ggra6309	0	0	#N/A	Unb
Gvermi12418	70.3118	130.164	#N/A	Unb		Gchil7769	4.68494	6.4904	#N/A	Unb		Gcaud7155	0	3.68525	#N/A	Unb		Ggra6310	0.0277521	0	#N/A	Unb
Gvermi12419	78.7268	98.6008	#N/A	Unb		Gchil7771	5.95146	1.74959	#N/A	Unb		Gcaud7156	108.49	109.407	#N/A	Unb		Ggra6311	0.0229521	0	#N/A	Unb
Gvermi12420	180.336	143.768	#N/A	Unb		Gchil7772	18.5428	15.2822	#N/A	Unb		Gcaud7157	79.5603	101.171	#N/A	Unb		Ggra6312	0.0486175	0.0704948	#N/A	Unb
Gvermi12421	39.4643	62.964	#N/A	Unb		Gchil7773	249.843	218.235	#N/A	Unb		Gcaud7159	66.5861	64.9575	#N/A	Unb		Ggra6313	0	0.00399592	#N/A	Unb
Gvermi12422	53.8811	89.6054	#N/A	Unb		Gchil7774	0	0	#N/A	Unb		Gcaud7160	1104.69	735.533	#N/A	Unb		Ggra6314	0.0947013	0.0135256	#N/A	Unb
Gvermi12423	1203.7	1286.91	#N/A	Unb		Gchil7775	0	0.246308	#N/A	Unb		Gcaud7161	16.5498	41.2052	#N/A	Unb		Ggra6315	0.0714781	0.0194707	#N/A	Unb
Gvermi12424	41.3819	51.0968	#N/A	Unb		Gchil7776	2.14403	0	#N/A	Unb		Gcaud7163	465.959	387.44	#N/A	Unb		Ggra6317	0.044632	0.0189832	#N/A	Unb
Gvermi12425	55.0927	83.2732	#N/A	Unb		Gchil7778	92.5232	132.156	#N/A	Unb		Gcaud7164	61.3689	77.6916	#N/A	Unb		Ggra6318	0.0610293	0	#N/A	Unb
Gvermi12426	162.069	262.529	#N/A	Unb		Gchil7779	0	0	#N/A	Unb		Gcaud7165	38.6133	30.4091	#N/A	Unb		Ggra6319	0.00425767	0.0229952	#N/A	Unb
Gvermi12427	23.0415	26.8159	#N/A	Unb		Gchil7803	6.08058	2.95538	#N/A	Unb		Gcaud7166	12.1693	28.6957	#N/A	Unb		Ggra6320	0	0	#N/A	Unb
Gvermi12429	0.0974277	0.119126	#N/A	Unb		Gchil7804	0.611045	3.60137	#N/A	Unb		Gcaud7170	157.341	142.802	#N/A	Unb		Ggra6322	0.00799007	0	#N/A	Unb
Gvermi12430	249.031	319.789	#N/A	Unb		Gchil7805	6.71077	5.06458	#N/A	Unb		Gcaud7171	5.05712	2.83051	#N/A	Unb		Ggra6323	0.0303629	0.019967	#N/A	Unb
Gvermi12431	136.443	193.216	#N/A	Unb		Gchil7806	12.9233	12.2324	#N/A	Unb		Gcaud7172	6.86684	18.7231	#N/A	Unb		Ggra6324	0	0	#N/A	Unb
Gvermi12432	113.935	117.579	#N/A	Unb		Gchil7807	26.0332	28.5752	#N/A	Unb		Gcaud7173	90.2329	76.9334	#N/A	Unb		Ggra6325	0	0	#N/A	Unb
Gvermi12433	263.52	302.997	#N/A	Unb		Gchil7808	30.1672	23.6273	#N/A	Unb		Gcaud7174	7.83507	4.39195	#N/A	Unb		Ggra6326	2.28556	1.69938	#N/A	Unb
Gvermi12434	215.872	492.576	#N/A	Unb		Gchil7809	71.4611	61.7737	#N/A	Unb		Gcaud7175	7.31676	15.0585	#N/A	Unb		Ggra6327	0	0	#N/A	Unb
Gvermi12435	15.6668	29.722	#N/A	Unb		Gchil7811	46.4701	56.4839	#N/A	Unb		Gcaud7176	48.8834	47.7745	#N/A	Unb		Ggra6328	260.216	284.145	#N/A	Unb
Gvermi12436	6.06293	6.54527	#N/A	Unb		Gchil7812	64.6587	86.249	#N/A	Unb		Gcaud7177	47.0132	37.7533	#N/A	Unb		Ggra6329	82.0684	138.764	#N/A	Unb
Gvermi12437	397.622	287.855	#N/A	Unb		Gchil7813	56.1223	56.658	#N/A	Unb		Gcaud7178	27.344	31.9774	#N/A	Unb		Ggra6332	58.6701	104.106	#N/A	Unb
Gvermi12439	272.469	252.861	#N/A	Unb		Gchil7814	4.65931	3.62602	#N/A	Unb		Gcaud7179	128.549	114.92	#N/A	Unb		Ggra6333	112.076	194.946	#N/A	Unb
Gvermi12441	54.8682	116.411	#N/A	Unb		Gchil7815	6.34927	1.13726	#N/A	Unb		Gcaud7180	428.506	533.543	#N/A	Unb		Ggra6336	0.129516	0.0407945	#N/A	Unb
Gvermi12442	0	0	#N/A	Unb		Gchil7816	0.787575	0.522315	#N/A	Unb		Gcaud7181	71.201	83.7	#N/A	Unb		Ggra6337	24.9671	30.8929	#N/A	Unb
Gvermi12443	13.0718	27.1612	#N/A	Unb		Gchil7818	9.63148	5.54708	#N/A	Unb		Gcaud7182	146.11	117.716	#N/A	Unb		Ggra6338	232.799	199.176	#N/A	Unb
Gvermi12444	138.261	279.231	#N/A	Unb		Gchil7819	0	0	#N/A	Unb		Gcaud7183	63.2463	64.154	#N/A	Unb		Ggra6339	64.2958	80.0352	#N/A	Unb
Gvermi12447	109.306	89.9651	#N/A	Unb		Gchil7820	0	0	#N/A	Unb		Gcaud7184	45.7345	29.4967	#N/A	Unb		Ggra6340	126.136	152.828	#N/A	Unb
Gvermi12448	191.504	221.516	#N/A	Unb		Gchil7821	39.2216	64.1659	#N/A	Unb		Gcaud7185	28.0857	55.1658	#N/A	Unb		Ggra6341	166.691	132.839	#N/A	Unb
Gvermi12449	40.4147	55.465	#N/A	Unb		Gchil7822	26.0084	29.2816	#N/A	Unb		Gcaud7186	20.2364	11.622	#N/A	Unb		Ggra6342	476.356	366.906	#N/A	Unb
Gvermi12450	54.9329	78.3909	#N/A	Unb		Gchil7823	49.7156	57.7742	#N/A	Unb		Gcaud7187	35.2283	61.1574	#N/A	Unb		Ggra6343	162.285	198.033	#N/A	Unb
Gvermi12451	160.552	313.509	#N/A	Unb		Gchil7824	15.9038	10.0518	#N/A	Unb		Gcaud7188	69.7624	144.305	#N/A	Unb		Ggra6344	453.355	386.815	#N/A	Unb
Gvermi12452	67.4918	86.7551	#N/A	Unb		Gchil7825	14.3905	15.5675	#N/A	Unb		Gcaud7189	12.1488	11.9425	#N/A	Unb		Ggra6346	0.212068	0.0616925	#N/A	Unb
Gvermi12453	41.7773	88.7399	#N/A	Unb		Gchil7826	12.8711	20.9695	#N/A	Unb		Gcaud7190	39.8118	56.2225	#N/A	Unb		Ggra6347	206.058	220.436	#N/A	Unb
Gvermi12454	26.1126	40.9896	#N/A	Unb		Gchil7827	35.9612	40.4578	#N/A	Unb		Gcaud7191	27.9772	44.1035	#N/A	Unb		Ggra6348	367.22	329.3	#N/A	Unb
Gvermi12455	12.6801	10.4686	#N/A	Unb		Gchil8052	0	0	#N/A	Unb		Gcaud7193	62.9418	78.8988	#N/A	Unb		Ggra6350	0.0271434	0.0148699	#N/A	Unb
Gvermi12456	33.4917	63.0469	#N/A	Unb		Gchil8053	0	0	#N/A	Unb		Gcaud7194	365.469	347.173	#N/A	Unb		Ggra6351	0.0121824	0	#N/A	Unb
Gvermi12457	1888.98	2586.44	#N/A	Unb		Gchil8054	0	0	#N/A	Unb		Gcaud7195	10.3395	47.4272	#N/A	Unb		Ggra6383	0	0.0089778	#N/A	Unb
Gvermi12458	43.954	41.4533	#N/A	Unb		Gchil8055	0	0	#N/A	Unb		Gcaud7196	5.10319	11.3993	#N/A	Unb		Ggra6384	0	0.0045716	#N/A	Unb
Gvermi12459	50.8814	62.9249	#N/A	Unb		Gchil8056	0	0	#N/A	Unb		Gcaud7197	10.2741	18.3787	#N/A	Unb		Ggra6385	0	0.00237967	#N/A	Unb
Gvermi12460	81.2126	122.783	#N/A	Unb		Gchil8057	0	0	#N/A	Unb		Gcaud7199	10.2935	50.554	#N/A	Unb		Ggra6386	0.00780603	0	#N/A	Unb
Gvermi12463	289.236	281.238	#N/A	Unb		Gchil8058	0	0	#N/A	Unb		Gcaud7201	52.6996	63.4604	#N/A	Unb		Ggra6387	0	0	#N/A	Unb
Gvermi12464	232.724	291.899	#N/A	Unb		Gchil8059	0	0	#N/A	Unb		Gcaud7202	158.464	147.376	#N/A	Unb		Ggra6388	0	0	#N/A	Unb
Gvermi12465	0.691977	0	#N/A	Unb		Gchil8060	0.64778	0.92272	#N/A	Unb		Gcaud7204	0	16.8196	#N/A	Unb		Ggra6389	0	0.00186709	#N/A	Unb
Gvermi12466	176.142	135.114	#N/A	Unb		Gchil8061	47.403	180.742	#N/A	Unb		Gcaud7205	22.144	42.6908	#N/A	Unb		Ggra6390	0.0141492	0.00169479	#N/A	Unb
Gvermi12467	283.751	213.163	#N/A	Unb		Gchil8062	0	0	#N/A	Unb		Gcaud7206	10.2195	30.1893	#N/A	Unb		Ggra6391	0	0	#N/A	Unb
Gvermi12469	234.484	170.661	#N/A	Unb		Gchil8063	0.56228	0.56513	#N/A	Unb		Gcaud7207	33.0513	41.6278	#N/A	Unb		Ggra6392	0	0	#N/A	Unb
Gvermi12470	169.818	129.641	#N/A	Unb		Gchil8064	17.2727	20.2584	#N/A	Unb		Gcaud7208	19.9731	25.1713	#N/A	Unb		Ggra6396	0	0	#N/A	Unb
Gvermi12471	24.3172	23.8009	#N/A	Unb		Gchil8065	19.5145	22.8199	#N/A	Unb		Gcaud7209	56.4578	97.788	#N/A	Unb		Ggra6397	0.00793648	0.0105631	#N/A	Unb
Gvermi12472	38.2289	42	#N/A	Unb		Gchil8066	2.79289	17.4998	#N/A	Unb		Gcaud7210	21.7334	19.5139	#N/A	Unb		Ggra6402	0.011907	0	#N/A	Unb
Gvermi12473	44.3785	112.239	#N/A	Unb		Gchil8067	20.7428	31.3238	#N/A	Unb		Gcaud7214	138.955	84.106	#N/A	Unb		Ggra6403	0.0498935	0.0140026	#N/A	Unb
Gvermi12475	34.266	24.8882	#N/A	Unb		Gchil8068	0	0.138025	#N/A	Unb		Gcaud7215	104.207	118.588	#N/A	Unb		Ggra6404	59.9317	62.6098	#N/A	Unb
Gvermi12476	2.01612	0.50914	#N/A	Unb		Gchil8069	0	0	#N/A	Unb		Gcaud7216	57.4456	116.49	#N/A	Unb		Ggra6405	21.1111	30.3025	#N/A	Unb
Gvermi12479	0.131618	0.499927	#N/A	Unb		Gchil8070	11.6759	17.9189	#N/A	Unb		Gcaud7218	15.8854	29.1933	#N/A	Unb		Ggra6406	36.5414	56.2253	#N/A	Unb
Gvermi12482	22.0395	11.9858	#N/A	Unb		Gchil8071	81.7506	135.281	#N/A	Unb		Gcaud7219	22.5035	15.8365	#N/A	Unb		Ggra6407	19.2377	43.8794	#N/A	Unb
Gvermi12484	57.6468	151.749	#N/A	Unb		Gchil8072	41.3205	60.5169	#N/A	Unb		Gcaud7221	95.1744	140.456	#N/A	Unb		Ggra6408	122.991	172.47	#N/A	Unb
Gvermi12488	0	0	#N/A	Unb		Gchil8073	1.89307	5.85725	#N/A	Unb		Gcaud7222	1095.75	877.821	#N/A	Unb		Ggra6409	53.0591	75.2755	#N/A	Unb
Gvermi12489	0.921935	0.101071	#N/A	Unb		Gchil8074	65.4632	67.8109	#N/A	Unb		Gcaud7223	397.56	580.45	#N/A	Unb		Ggra6410	63.9171	81.3402	#N/A	Unb
Gvermi12490	0	14.1069	#N/A	Unb		Gchil8075	0	0.138025	#N/A	Unb		Gcaud7224	55.8169	46.8675	#N/A	Unb		Ggra6411	428.875	553.197	#N/A	Unb
Gvermi12491	0	0	#N/A	Unb		Gchil8076	65.2972	66.5682	#N/A	Unb		Gcaud7225	30.1245	25.4966	#N/A	Unb		Ggra6413	272.614	235.846	#N/A	Unb
Gvermi12492	0	0	#N/A	Unb		Gchil8077	192.21	357.623	#N/A	Unb		Gcaud7227	54.6176	73.1683	#N/A	Unb		Ggra6414	63.6012	56.0467	#N/A	Unb
Gvermi12494	0	0	#N/A	Unb		Gchil8078	0	0	#N/A	Unb		Gcaud7236	0	2.69365	#N/A	Unb		Ggra6415	111.847	80.6562	#N/A	Unb
Gvermi12495	0	0	#N/A	Unb		Gchil8081	0	5.995	#N/A	Unb		Gcaud7240	14.4936	29.1202	#N/A	Unb		Ggra6416	55.269	37.3357	#N/A	Unb
Gvermi12497	149.93	115.527	#N/A	Unb		Gchil8082	0.88241	0	#N/A	Unb		Gcaud7241	55.5943	83.6151	#N/A	Unb		Ggra6417	32.0496	26.0432	#N/A	Unb
Gvermi12498	106.607	16.0589	#N/A	Unb		Gchil8083	0	0	#N/A	Unb		Gcaud7242	77.7473	54.1777	#N/A	Unb		Ggra6418	0.264986	0.148005	#N/A	Unb
Gvermi12499	2.23612	2.21077	#N/A	Unb		Gchil8118	0	0.777034	#N/A	Unb		Gcaud7243	12.3544	16.8743	#N/A	Unb		Ggra6419	29.1493	52.5877	#N/A	Unb
Gvermi12500	11.5331	19.8773	#N/A	Unb		Gchil8119	823	620.908	#N/A	Unb		Gcaud7244	8.12837	15.9379	#N/A	Unb		Ggra6420	69.5459	86.088	#N/A	Unb
Gvermi12503	338.083	315.274	#N/A	Unb		Gchil8120	89.3581	147.518	#N/A	Unb		Gcaud7245	101.885	148.564	#N/A	Unb		Ggra6422	119.305	105.678	#N/A	Unb
Gvermi12504	16.4948	41.4573	#N/A	Unb		Gchil8121	197.796	213.212	#N/A	Unb		Gcaud7246	9.85405	24.1472	#N/A	Unb		Ggra6423	25.8094	47.2535	#N/A	Unb
Gvermi12505	12.7589	16.0971	#N/A	Unb		Gchil8122	19.9029	20.9603	#N/A	Unb		Gcaud7247	19.6643	35.0089	#N/A	Unb		Ggra6424	65.7953	75.0466	#N/A	Unb
Gvermi12506	19.2643	9.16977	#N/A	Unb		Gchil8123	31.742	38.3531	#N/A	Unb		Gcaud7248	56.03	59.2522	#N/A	Unb		Ggra6425	60.6912	64.4407	#N/A	Unb
Gvermi12507	581.808	208.361	#N/A	Unb		Gchil8124	82.3387	65.4149	#N/A	Unb		Gcaud7249	39.5756	38.6121	#N/A	Unb		Ggra6427	43.0279	52.0484	#N/A	Unb
Gvermi12508	1.05904	0	#N/A	Unb		Gchil8125	109.868	156.195	#N/A	Unb		Gcaud7250	32.2041	41.9615	#N/A	Unb		Ggra6428	33.1016	31.8412	#N/A	Unb
Gvermi12509	0	0	#N/A	Unb		Gchil8126	54.7092	58.6156	#N/A	Unb		Gcaud7251	72.0218	84.8947	#N/A	Unb		Ggra6429	39.1108	56.616	#N/A	Unb
Gvermi12510	0.175064	0.419045	#N/A	Unb		Gchil8127	28.6298	34.4468	#N/A	Unb		Gcaud7252	70.4185	89.1157	#N/A	Unb		Ggra6431	40.2158	67.4764	#N/A	Unb
Gvermi12512	6.05918	6.81898	#N/A	Unb		Gchil8128	17.112	5.8643	#N/A	Unb		Gcaud7253	90.8176	124.897	#N/A	Unb		Ggra6432	303.895	283.499	#N/A	Unb
Gvermi12513	3.98952	25.1988	#N/A	Unb		Gchil8129	12.9801	6.23069	#N/A	Unb		Gcaud7254	3.31427	5.88702	#N/A	Unb		Ggra6433	173.269	165.275	#N/A	Unb
Gvermi12516	1.19865	3.50577	#N/A	Unb		Gchil8130	67.4753	43.8571	#N/A	Unb		Gcaud7255	238.674	317.303	#N/A	Unb		Ggra6434	13.9788	23.4225	#N/A	Unb
Gvermi12517	21.1071	51.9209	#N/A	Unb		Gchil8131	95.8785	112.751	#N/A	Unb		Gcaud7256	49.8546	42.2201	#N/A	Unb		Ggra6435	0.284595	0.591507	#N/A	Unb
Gvermi12520	120.6	286.79	#N/A	Unb		Gchil8132	10.5148	13.0997	#N/A	Unb		Gcaud7257	10.9237	36	#N/A	Unb		Ggra6436	0.0457019	0.0343227	#N/A	Unb
Gvermi12544	32.0672	29.7853	#N/A	Unb		Gchil8133	8.24629	4.44329	#N/A	Unb		Gcaud7258	312.159	335.471	#N/A	Unb		Ggra6437	0.0114464	0.0321239	#N/A	Unb
Gvermi12606	25.0522	41.902	#N/A	Unb		Gchil8134	23.7799	32.6627	#N/A	Unb		Gcaud7259	22.0635	26.5744	#N/A	Unb		Ggra6438	0.0366065	0	#N/A	Unb
Gvermi12611	0	0	#N/A	Unb		Gchil8135	14.1461	17.0363	#N/A	Unb		Gcaud7260	35.7186	64.6943	#N/A	Unb		Ggra6439	0	0	#N/A	Unb
Gvermi12635	0	1.32617	#N/A	Unb		Gchil8136	56.095	68.0476	#N/A	Unb		Gcaud7261	149.78	297.102	#N/A	Unb		Ggra6440	0.0107627	0	#N/A	Unb
Gvermi12637	0.95501	6.77205	#N/A	Unb		Gchil8137	45.6252	47.742	#N/A	Unb		Gcaud7262	60.1114	107.773	#N/A	Unb		Ggra6442	21.6063	20.3652	#N/A	Unb
Gvermi12650	4.85863	4.336	#N/A	Unb		Gchil8138	25.2908	44.7561	#N/A	Unb		Gcaud7263	169.781	105.522	#N/A	Unb		Ggra6443	42.2167	55.7911	#N/A	Unb
Gvermi12651	5.26747	3.16949	#N/A	Unb		Gchil8139	0.736315	3.39602	#N/A	Unb		Gcaud7264	0	0	#N/A	Unb		Ggra6444	182.969	129.721	#N/A	Unb
Gvermi12652	0	0	#N/A	Unb		Gchil8140	187.19	360.14	#N/A	Unb		Gcaud7265	0	3.94652	#N/A	Unb		Ggra6445	150.588	167.072	#N/A	Unb
Gvermi12653	20.6625	38.6972	#N/A	Unb		Gchil8141	149.472	299.421	#N/A	Unb		Gcaud7269	78.566	63.659	#N/A	Unb		Ggra6446	8.14613	13.807	#N/A	Unb
Gvermi12654	0	0	#N/A	Unb		Gchil8144	242.956	229.695	#N/A	Unb		Gcaud7270	40.1048	46.3955	#N/A	Unb		Ggra6447	0.0111614	0.012645	#N/A	Unb
Gvermi12655	11.7483	21.3713	#N/A	Unb		Gchil8145	490.873	650.701	#N/A	Unb		Gcaud7271	201.16	149.289	#N/A	Unb		Ggra6449	0.0186868	0	#N/A	Unb
Gvermi12656	0.190447	0	#N/A	Unb		Gchil8146	258.657	198.929	#N/A	Unb		Gcaud7272	83.4589	70.8574	#N/A	Unb		Ggra6450	18.7472	37.5857	#N/A	Unb
Gvermi12657	75.1749	91.0517	#N/A	Unb		Gchil8147	127.834	195.299	#N/A	Unb		Gcaud7273	18.8895	20.6824	#N/A	Unb		Ggra6452	105.499	84.5572	#N/A	Unb
Gvermi12658	76.8163	96.3115	#N/A	Unb		Gchil8148	20.939	23.4331	#N/A	Unb		Gcaud7274	62.3353	56.4213	#N/A	Unb		Ggra6455	412.923	374.516	#N/A	Unb
Gvermi12659	102.744	103.798	#N/A	Unb		Gchil8149	47.8683	56.3043	#N/A	Unb		Gcaud7275	36.0495	38.5203	#N/A	Unb		Ggra6456	324.765	267.182	#N/A	Unb
Gvermi12660	0	0	#N/A	Unb		Gchil8150	0	0	#N/A	Unb		Gcaud7276	19.8658	36.9834	#N/A	Unb		Ggra6457	37.1367	57.8267	#N/A	Unb
Gvermi12661	121.729	96.8113	#N/A	Unb		Gchil8151	1.94653	3.01467	#N/A	Unb		Gcaud7277	6.42956	10.8035	#N/A	Unb		Ggra6458	61.9672	56.5513	#N/A	Unb
Gvermi12663	15.2112	28.661	#N/A	Unb		Gchil8152	211.663	207.825	#N/A	Unb		Gcaud7284	754.1	548.601	#N/A	Unb		Ggra6459	102.117	154.275	#N/A	Unb
Gvermi12664	0.724267	3.12257	#N/A	Unb		Gchil8153	11.1653	25.0644	#N/A	Unb		Gcaud7287	45.7756	57.5739	#N/A	Unb		Ggra6460	41.1703	57.5949	#N/A	Unb
Gvermi12665	0	0	#N/A	Unb		Gchil8154	323.745	289.163	#N/A	Unb		Gcaud7288	42.585	33.4297	#N/A	Unb		Ggra6461	75.6181	115.499	#N/A	Unb
Gvermi12666	1252.77	5.3061	#N/A	Unb		Gchil8155	19.3321	26.491	#N/A	Unb		Gcaud7289	74.9567	58.8695	#N/A	Unb		Ggra6464	28.427	46.7422	#N/A	Unb
Gvermi12668	3395.67	5.4179	#N/A	Unb		Gchil8156	12.5681	19.6059	#N/A	Unb		Gcaud7290	11.7901	10.5985	#N/A	Unb		Ggra6465	26.6651	29.6547	#N/A	Unb
Gvermi12669	226.273	163.056	#N/A	Unb		Gchil8157	12.7056	29.6467	#N/A	Unb		Gcaud7291	41.0628	124.688	#N/A	Unb		Ggra6466	25.6063	61.3148	#N/A	Unb
Gvermi12673	1377.7	908.303	#N/A	Unb		Gchil8158	9.75224	22.5187	#N/A	Unb		Gcaud7292	18.0728	26.5158	#N/A	Unb		Ggra6467	39.1735	71.6986	#N/A	Unb
Gvermi12674	71.0935	157.98	#N/A	Unb		Gchil8159	54.9993	60.3948	#N/A	Unb		Gcaud7293	37.8185	18.6378	#N/A	Unb		Ggra6468	32.0767	37.3978	#N/A	Unb
Gvermi12675	74.1934	62.6585	#N/A	Unb		Gchil8160	64.7408	82.1354	#N/A	Unb		Gcaud7294	21.543	32.9905	#N/A	Unb		Ggra6470	69.8633	64.6312	#N/A	Unb
Gvermi12676	0	0	#N/A	Unb		Gchil8161	68.2294	100.13	#N/A	Unb		Gcaud7295	33.7298	56.3856	#N/A	Unb		Ggra6471	18.8056	36.704	#N/A	Unb
Gvermi12677	60.9986	413.212	#N/A	Unb		Gchil8162	10.8979	19.7129	#N/A	Unb		Gcaud7296	164.953	238.451	#N/A	Unb		Ggra6472	29.1621	43.1789	#N/A	Unb
Gvermi12679	0	0	#N/A	Unb		Gchil8163	23.5776	50.9976	#N/A	Unb		Gcaud7297	141.53	147.722	#N/A	Unb		Ggra6473	127.35	124.855	#N/A	Unb
Gvermi12680	1.13436	0.569377	#N/A	Unb		Gchil8164	4.07948	12.662	#N/A	Unb		Gcaud7298	102.563	139.926	#N/A	Unb		Ggra6474	54.527	73.2045	#N/A	Unb
Gvermi12682	97.4023	99.2339	#N/A	Unb		Gchil8165	2.01219	4.00182	#N/A	Unb		Gcaud7299	1497.28	1647.85	#N/A	Unb		Ggra6475	56.8295	64.3418	#N/A	Unb
Gvermi12683	195.044	73.1629	#N/A	Unb		Gchil8166	4.85451	18.9119	#N/A	Unb		Gcaud7300	4.74054	6.20358	#N/A	Unb		Ggra6476	35.6512	31.6868	#N/A	Unb
Gvermi12686	2.4392	0.712221	#N/A	Unb		Gchil8168	110.199	101.643	#N/A	Unb		Gcaud7301	29.0896	40.4703	#N/A	Unb		Ggra6477	67.1622	134.994	#N/A	Unb
Gvermi12687	1481.18	1338.47	#N/A	Unb		Gchil8169	30.9419	41.267	#N/A	Unb		Gcaud7302	6.52576	21.4541	#N/A	Unb		Ggra6478	9.75667	12.8067	#N/A	Unb
Gvermi12688	0	0	#N/A	Unb		Gchil8170	146.446	184.587	#N/A	Unb		Gcaud7303	38.4026	66.4768	#N/A	Unb		Ggra6480	0	0	#N/A	Unb
Gvermi12689	0.878253	0	#N/A	Unb		Gchil8171	28.097	65.7104	#N/A	Unb		Gcaud7304	20.8132	80.1558	#N/A	Unb		Ggra6481	0.0305145	0	#N/A	Unb
Gvermi12690	5.03246	1.80728	#N/A	Unb		Gchil8173	140.233	153.512	#N/A	Unb		Gcaud7305	19.3703	23.0298	#N/A	Unb		Ggra6482	0	0	#N/A	Unb
Gvermi12691	1.11655	0.285527	#N/A	Unb		Gchil8174	0	0	#N/A	Unb		Gcaud7306	19.4861	27.1012	#N/A	Unb		Ggra6484	127.301	94.1859	#N/A	Unb
Gvermi12692	0	0	#N/A	Unb		Gchil8175	0	0	#N/A	Unb		Gcaud7307	31.1422	40.2419	#N/A	Unb		Ggra6486	59.9013	91.539	#N/A	Unb
Gvermi12693	0	0	#N/A	Unb		Gchil8176	0	0.150433	#N/A	Unb		Gcaud7308	69.9337	75.9216	#N/A	Unb		Ggra6487	0	0	#N/A	Unb
Gvermi12695	0	0	#N/A	Unb		Gchil8177	66.0462	95.8114	#N/A	Unb		Gcaud7309	78.8723	66.567	#N/A	Unb		Ggra6488	0	0.015746	#N/A	Unb
Gvermi12697	311.052	263.153	#N/A	Unb		Gchil8178	65.6441	106.601	#N/A	Unb		Gcaud7310	267.43	253.616	#N/A	Unb		Ggra6490	2.36376	5.80165	#N/A	Unb
Gvermi12698	90.1374	112.266	#N/A	Unb		Gchil8179	90.749	69.2339	#N/A	Unb		Gcaud7311	8333.99	8862.22	#N/A	Unb		Ggra6492	0	0	#N/A	Unb
Gvermi12699	67.4802	97.5715	#N/A	Unb		Gchil8180	90.2305	92.6466	#N/A	Unb		Gcaud7312	827.134	788.028	#N/A	Unb		Ggra6493	0.0253795	0	#N/A	Unb
Gvermi12700	49.642	72.5362	#N/A	Unb		Gchil8181	64.2909	58.4499	#N/A	Unb		Gcaud7313	207.185	241.199	#N/A	Unb		Ggra6494	187.065	177.792	#N/A	Unb
Gvermi12701	19.797	34.1487	#N/A	Unb		Gchil8182	14.3816	18.4082	#N/A	Unb		Gcaud7314	12.7131	30.9291	#N/A	Unb		Ggra6495	110.962	72.9226	#N/A	Unb
Gvermi12702	127.892	183.585	#N/A	Unb		Gchil8183	17.2072	32.2047	#N/A	Unb		Gcaud7315	18.1329	20.0449	#N/A	Unb		Ggra6496	195.678	143.817	#N/A	Unb
Gvermi12704	80.8444	203.294	#N/A	Unb		Gchil8184	98.1198	92.1898	#N/A	Unb		Gcaud7318	40.4823	44.7944	#N/A	Unb		Ggra6497	187.122	140.48	#N/A	Unb
Gvermi12705	67.6889	168.85	#N/A	Unb		Gchil8185	25.3286	29.1769	#N/A	Unb		Gcaud7319	32.6091	44.5178	#N/A	Unb		Ggra6498	0	0	#N/A	Unb
Gvermi12706	45.6376	122.472	#N/A	Unb		Gchil8186	62.5988	59.3222	#N/A	Unb		Gcaud7320	116.569	131.95	#N/A	Unb		Ggra6499	0	0	#N/A	Unb
Gvermi12707	17.9689	48.0163	#N/A	Unb		Gchil8187	84.6077	50.4767	#N/A	Unb		Gcaud7321	357.406	376.709	#N/A	Unb		Ggra6500	0	0	#N/A	Unb
Gvermi12708	109.18	110.123	#N/A	Unb		Gchil8188	77.8948	70.0798	#N/A	Unb		Gcaud7322	74.9585	61.7065	#N/A	Unb		Ggra6501	0	0	#N/A	Unb
Gvermi12709	124.744	158.918	#N/A	Unb		Gchil8189	30.727	44.6028	#N/A	Unb		Gcaud7323	24.2157	24.4402	#N/A	Unb		Ggra6503	131.129	200.222	#N/A	Unb
Gvermi12710	1.30767	1.86468	#N/A	Unb		Gchil8190	90.5712	65.7993	#N/A	Unb		Gcaud7324	31.6942	43.3459	#N/A	Unb		Ggra6504	72.6507	114.008	#N/A	Unb
Gvermi12711	25.2732	59.0295	#N/A	Unb		Gchil8191	53.6707	58.9351	#N/A	Unb		Gcaud7325	0	0	#N/A	Unb		Ggra6505	604.23	612.932	#N/A	Unb
Gvermi12712	88.3198	131.575	#N/A	Unb		Gchil8192	200.745	215.512	#N/A	Unb		Gcaud7326	0	0	#N/A	Unb		Ggra6506	128.361	148.55	#N/A	Unb
Gvermi12713	942.415	678.67	#N/A	Unb		Gchil8193	62.0296	46.5603	#N/A	Unb		Gcaud7328	0	228.898	#N/A	Unb		Ggra6507	59.4593	42.9923	#N/A	Unb
Gvermi12715	292.22	311.524	#N/A	Unb		Gchil8194	130.31	138.314	#N/A	Unb		Gcaud7329	183.406	575.257	#N/A	Unb		Ggra6509	55.6357	76.9417	#N/A	Unb
Gvermi12716	81.5539	58.6755	#N/A	Unb		Gchil8195	13.9423	19.9558	#N/A	Unb		Gcaud7330	34.4409	64.5663	#N/A	Unb		Ggra6510	108.225	102.492	#N/A	Unb
Gvermi12718	32.311	43.166	#N/A	Unb		Gchil8196	122.413	90.8816	#N/A	Unb		Gcaud7331	9.71046	13.7063	#N/A	Unb		Ggra6511	0	0	#N/A	Unb
Gvermi12719	0.369047	0.49139	#N/A	Unb		Gchil8197	213.17	194.637	#N/A	Unb		Gcaud7332	9.50736	11.5048	#N/A	Unb		Ggra6512	0	0	#N/A	Unb
Gvermi12720	122.302	177.297	#N/A	Unb		Gchil8198	189.831	236.886	#N/A	Unb		Gcaud7334	0	0	#N/A	Unb		Ggra6513	0	0	#N/A	Unb
Gvermi12721	0	0	#N/A	Unb		Gchil8199	42.4837	111.459	#N/A	Unb		Gcaud7335	0	0.65604	#N/A	Unb		Ggra6524	66.9018	167.803	#N/A	Unb
Gvermi12722	0.298871	0.632173	#N/A	Unb		Gchil8200	34.1985	52.9016	#N/A	Unb		Gcaud7336	0	0	#N/A	Unb		Ggra6525	36.1247	40.5671	#N/A	Unb
Gvermi12723	156.056	138.655	#N/A	Unb		Gchil8201	36.6998	65.0838	#N/A	Unb		Gcaud7337	9.18142	9.99477	#N/A	Unb		Ggra6526	93.953	107.005	#N/A	Unb
Gvermi12724	118.12	117.74	#N/A	Unb		Gchil8202	27.7143	38.4841	#N/A	Unb		Gcaud7339	16.8927	18.3103	#N/A	Unb		Ggra6528	0.0565097	0.114554	#N/A	Unb
Gvermi12725	21.0251	19.4401	#N/A	Unb		Gchil8203	2.29867	7.58955	#N/A	Unb		Gcaud7340	130.799	201.83	#N/A	Unb		Ggra6530	58.2307	73.4696	#N/A	Unb
Gvermi12726	58.1181	84.5725	#N/A	Unb		Gchil8204	65.4493	111.486	#N/A	Unb		Gcaud7341	100.331	93.1728	#N/A	Unb		Ggra6531	47.2244	41.2499	#N/A	Unb
Gvermi12727	108.015	119.294	#N/A	Unb		Gchil8205	271.469	531.539	#N/A	Unb		Gcaud7342	174.635	162.693	#N/A	Unb		Ggra6533	1075.95	1513.18	#N/A	Unb
Gvermi12728	19.1308	32.1938	#N/A	Unb		Gchil8208	58.3411	61.6907	#N/A	Unb		Gcaud7343	53.0063	47.423	#N/A	Unb		Ggra6535	35.6414	63.2227	#N/A	Unb
Gvermi12729	17.7131	10.8433	#N/A	Unb		Gchil8209	43.0884	48.0299	#N/A	Unb		Gcaud7344	23.7598	30.1506	#N/A	Unb		Ggra6536	0.657266	1.46401	#N/A	Unb
Gvermi12730	0.96906	2.91955	#N/A	Unb		Gchil8210	140.019	169.7	#N/A	Unb		Gcaud7345	14.1261	25.9446	#N/A	Unb		Ggra6537	88.1708	123.951	#N/A	Unb
Gvermi12731	195.175	163.978	#N/A	Unb		Gchil8211	46.6243	41.6897	#N/A	Unb		Gcaud7346	83.8244	62.8207	#N/A	Unb		Ggra6538	76.5505	95.0922	#N/A	Unb
Gvermi12732	52.2354	58.6448	#N/A	Unb		Gchil8212	46.2393	46.5056	#N/A	Unb		Gcaud7347	17.5404	23.1231	#N/A	Unb		Ggra6539	226.488	268.437	#N/A	Unb
Gvermi12733	4.7382	11.0148	#N/A	Unb		Gchil8213	104.09	122.716	#N/A	Unb		Gcaud7349	230.538	595.641	#N/A	Unb		Ggra6540	164.55	196.936	#N/A	Unb
Gvermi12734	167.934	168.474	#N/A	Unb		Gchil8214	1.34692	0.794665	#N/A	Unb		Gcaud7350	0	0	#N/A	Unb		Ggra6541	72.8234	71.8664	#N/A	Unb
Gvermi12735	122.542	216.057	#N/A	Unb		Gchil8215	49.0341	46.5617	#N/A	Unb		Gcaud7351	1147.21	920.698	#N/A	Unb		Ggra6542	27.8095	41.2191	#N/A	Unb
Gvermi12739	0	0	#N/A	Unb		Gchil8216	88.2774	168.68	#N/A	Unb		Gcaud7352	0	0.911138	#N/A	Unb		Ggra6544	44.2241	100.189	#N/A	Unb
Gvermi12740	901.743	689.173	#N/A	Unb		Gchil8217	7.14675	11.5541	#N/A	Unb		Gcaud7357	30.7219	33.7776	#N/A	Unb		Ggra6545	21.4299	39.2805	#N/A	Unb
Gvermi12741	525.593	824.305	#N/A	Unb		Gchil8218	32.0735	31.7943	#N/A	Unb		Gcaud7358	29.1027	42.5429	#N/A	Unb		Ggra6546	190.397	164.621	#N/A	Unb
Gvermi12742	428.044	464.737	#N/A	Unb		Gchil8219	24.4478	7.76876	#N/A	Unb		Gcaud7359	9.0863	26.9457	#N/A	Unb		Ggra6547	102.725	90.1278	#N/A	Unb
Gvermi12744	252.972	204.39	#N/A	Unb		Gchil8220	101.832	115.946	#N/A	Unb		Gcaud7360	79.1709	113.163	#N/A	Unb		Ggra6548	64.0704	112.213	#N/A	Unb
Gvermi12745	188.47	395.859	#N/A	Unb		Gchil8222	218.433	263.688	#N/A	Unb		Gcaud7361	26.4327	53.7993	#N/A	Unb		Ggra6549	375.375	361.355	#N/A	Unb
Gvermi12746	2.43283	7.9407	#N/A	Unb		Gchil8223	38.7066	96.375	#N/A	Unb		Gcaud7363	57.0883	94.3905	#N/A	Unb		Ggra6551	706.571	692.49	#N/A	Unb
Gvermi12747	261.049	190.447	#N/A	Unb		Gchil8224	46.3865	48.5403	#N/A	Unb		Gcaud7364	117.689	108.149	#N/A	Unb		Ggra6552	12.4265	31.1629	#N/A	Unb
Gvermi12748	128.425	225.231	#N/A	Unb		Gchil8225	99.6938	109.094	#N/A	Unb		Gcaud7365	57.8702	69.6685	#N/A	Unb		Ggra6553	18.0419	26.1333	#N/A	Unb
Gvermi12749	181.069	187.629	#N/A	Unb		Gchil8226	289.646	459.584	#N/A	Unb		Gcaud7366	8.42896	10.7348	#N/A	Unb		Ggra6555	29.4866	74.0119	#N/A	Unb
Gvermi12750	0.551275	2.41198	#N/A	Unb		Gchil8227	45.4414	84.0458	#N/A	Unb		Gcaud7367	1.69447	9.82568	#N/A	Unb		Ggra6556	230.264	205.81	#N/A	Unb
Gvermi12751	19.2265	25.2446	#N/A	Unb		Gchil8228	113.753	114.13	#N/A	Unb		Gcaud7368	94.9354	161.247	#N/A	Unb		Ggra6558	0.162218	0.157413	#N/A	Unb
Gvermi12752	1.28154	0.751413	#N/A	Unb		Gchil8229	24.8627	59.4541	#N/A	Unb		Gcaud7369	43.4531	68.4577	#N/A	Unb		Ggra6560	3.43081	8.52275	#N/A	Unb
Gvermi12753	22.2183	23.3574	#N/A	Unb		Gchil8230	13.0607	34.556	#N/A	Unb		Gcaud7370	55.8932	64.2427	#N/A	Unb		Ggra6561	43.8742	59.532	#N/A	Unb
Gvermi12754	67.59	168.78	#N/A	Unb		Gchil8231	0	0	#N/A	Unb		Gcaud7371	48.6395	53.5142	#N/A	Unb		Ggra6562	0.0990124	0.124128	#N/A	Unb
Gvermi12756	30.0161	59.3541	#N/A	Unb		Gchil8232	66.7861	95.6562	#N/A	Unb		Gcaud7372	288.532	293.739	#N/A	Unb		Ggra6563	7.7921	16.0297	#N/A	Unb
Gvermi12761	23.3557	17.4353	#N/A	Unb		Gchil8233	39.3813	63.7105	#N/A	Unb		Gcaud7373	32.9124	36.8515	#N/A	Unb		Ggra6565	29.7563	64.5991	#N/A	Unb
Gvermi12762	300.844	357.084	#N/A	Unb		Gchil8234	94.7062	156.834	#N/A	Unb		Gcaud7374	76.0144	114.287	#N/A	Unb		Ggra6567	32.939	39.4023	#N/A	Unb
Gvermi12764	24.3405	60.63	#N/A	Unb		Gchil8235	297.18	238.64	#N/A	Unb		Gcaud7375	301.91	376.527	#N/A	Unb		Ggra6568	45.3962	57.5005	#N/A	Unb
Gvermi12767	2.82525	7.80274	#N/A	Unb		Gchil8236	11.5548	25.546	#N/A	Unb		Gcaud7376	70.1017	62.4466	#N/A	Unb		Ggra6569	109.121	131.649	#N/A	Unb
Gvermi12768	12.2434	23.2051	#N/A	Unb		Gchil8237	19.893	24.7029	#N/A	Unb		Gcaud7378	0	0	#N/A	Unb		Ggra6570	417.153	463.997	#N/A	Unb
Gvermi12769	54.7233	102.472	#N/A	Unb		Gchil8239	23.638	57.0269	#N/A	Unb		Gcaud7380	0	0	#N/A	Unb		Ggra6571	59.1317	127.073	#N/A	Unb
Gvermi12771	330.576	663.449	#N/A	Unb		Gchil8240	42.2272	37.1048	#N/A	Unb		Gcaud7381	0	0	#N/A	Unb		Ggra6572	96.2086	103.815	#N/A	Unb
Gvermi12772	18.5673	32.0779	#N/A	Unb		Gchil8241	22.2031	32.5949	#N/A	Unb		Gcaud7382	0	0	#N/A	Unb		Ggra6573	267.654	343.114	#N/A	Unb
Gvermi12773	30.4868	67.3714	#N/A	Unb		Gchil8242	76.1024	95.0763	#N/A	Unb		Gcaud7384	22.4012	74.0254	#N/A	Unb		Ggra6576	171.082	173.448	#N/A	Unb
Gvermi12774	0	0	#N/A	Unb		Gchil8243	107.846	91.4553	#N/A	Unb		Gcaud7385	5.5919	3.8878	#N/A	Unb		Ggra6577	207.657	138.517	#N/A	Unb
Gvermi12775	73.7336	90.1891	#N/A	Unb		Gchil8244	78.1703	81.7989	#N/A	Unb		Gcaud7386	180.942	146.699	#N/A	Unb		Ggra6578	22.239	29.8909	#N/A	Unb
Gvermi12776	15.3229	26.7435	#N/A	Unb		Gchil8245	320.022	241.512	#N/A	Unb		Gcaud7387	24.6045	8.93342	#N/A	Unb		Ggra6579	83.7208	105.769	#N/A	Unb
Gvermi12778	339.826	782.426	#N/A	Unb		Gchil8246	128.895	196.946	#N/A	Unb		Gcaud7388	35.1499	56.3963	#N/A	Unb		Ggra6580	261.29	202.02	#N/A	Unb
Gvermi12779	86.1206	147.947	#N/A	Unb		Gchil8247	58.2711	57.311	#N/A	Unb		Gcaud7393	52.7382	48.5398	#N/A	Unb		Ggra6581	52.6328	65.6497	#N/A	Unb
Gvermi12780	136.237	176.777	#N/A	Unb		Gchil8248	103.006	64.448	#N/A	Unb		Gcaud7394	17.2657	23.0847	#N/A	Unb		Ggra6582	186.883	254.671	#N/A	Unb
Gvermi12781	20.1405	29.432	#N/A	Unb		Gchil8249	245.289	181.996	#N/A	Unb		Gcaud7395	64.6017	62.9602	#N/A	Unb		Ggra6583	2141.33	1942.57	#N/A	Unb
Gvermi12782	60.967	95.5499	#N/A	Unb		Gchil8250	93.82	139.041	#N/A	Unb		Gcaud7396	129.143	171.396	#N/A	Unb		Ggra6584	150.293	244.925	#N/A	Unb
Gvermi12783	102.19	166.133	#N/A	Unb		Gchil8251	37.1382	70.8264	#N/A	Unb		Gcaud7397	98.1329	122.517	#N/A	Unb		Ggra6585	233.858	248.675	#N/A	Unb
Gvermi12784	89.683	195.137	#N/A	Unb		Gchil8252	20.1316	16.4917	#N/A	Unb		Gcaud7398	102.414	124.837	#N/A	Unb		Ggra6586	79.5481	131.429	#N/A	Unb
Gvermi12785	417.409	500.068	#N/A	Unb		Gchil8253	15.4316	42.2856	#N/A	Unb		Gcaud7399	13.9445	0	#N/A	Unb		Ggra6587	0.026382	0	#N/A	Unb
Gvermi12786	112.635	112.567	#N/A	Unb		Gchil8254	0	0	#N/A	Unb		Gcaud7400	364.441	327.692	#N/A	Unb		Ggra6588	0.0344723	0	#N/A	Unb
Gvermi12787	105.785	75.4853	#N/A	Unb		Gchil8255	0	0	#N/A	Unb		Gcaud7401	36.2702	42.3065	#N/A	Unb		Ggra6589	0	0.0198745	#N/A	Unb
Gvermi12788	326.536	299.188	#N/A	Unb		Gchil8256	15.4316	42.2856	#N/A	Unb		Gcaud7403	16.3004	22.3151	#N/A	Unb		Ggra6591	0	0	#N/A	Unb
Gvermi12789	23.226	22.0789	#N/A	Unb		Gchil8257	158.815	129.331	#N/A	Unb		Gcaud7404	1746.36	2116.71	#N/A	Unb		Ggra6592	17.6507	27.5434	#N/A	Unb
Gvermi12791	70.1092	108.209	#N/A	Unb		Gchil8258	52.4207	56.5703	#N/A	Unb		Gcaud7405	16.7191	21.8553	#N/A	Unb		Ggra6593	37.834	48.6488	#N/A	Unb
Gvermi12792	135.217	139.894	#N/A	Unb		Gchil8259	66.3256	73.6633	#N/A	Unb		Gcaud7406	318.912	677.138	#N/A	Unb		Ggra6594	157.498	101.631	#N/A	Unb
Gvermi12793	293.812	373.668	#N/A	Unb		Gchil8260	53.066	49.2328	#N/A	Unb		Gcaud7407	61.6503	74.4216	#N/A	Unb		Ggra6595	755.453	501.474	#N/A	Unb
Gvermi12794	1946.87	1464.77	#N/A	Unb		Gchil8261	20.4332	28.3456	#N/A	Unb		Gcaud7408	60.6009	94.5757	#N/A	Unb		Ggra6596	53.4683	49.1697	#N/A	Unb
Gvermi12795	97.4748	72.51	#N/A	Unb		Gchil8262	51.2054	55.2274	#N/A	Unb		Gcaud7409	409.762	445.661	#N/A	Unb		Ggra6597	349.273	569.799	#N/A	Unb
Gvermi12796	41.7181	42.5942	#N/A	Unb		Gchil8263	46.46	40.1538	#N/A	Unb		Gcaud7411	0	0	#N/A	Unb		Ggra6599	21.6438	33.3715	#N/A	Unb
Gvermi12797	83.2863	83.7032	#N/A	Unb		Gchil8264	63.3129	97.3464	#N/A	Unb		Gcaud7412	31.986	22.23	#N/A	Unb		Ggra6601	81.0469	117.436	#N/A	Unb
Gvermi12798	76.7881	69.6932	#N/A	Unb		Gchil8265	35.5065	45.5947	#N/A	Unb		Gcaud7413	52.9927	51.2516	#N/A	Unb		Ggra6602	1034.44	836.302	#N/A	Unb
Gvermi12799	125.957	113.801	#N/A	Unb		Gchil8266	142.921	177.42	#N/A	Unb		Gcaud7414	140.856	181.205	#N/A	Unb		Ggra6603	592.421	969.577	#N/A	Unb
Gvermi12800	62.6333	74.6837	#N/A	Unb		Gchil8267	52.0246	82.9907	#N/A	Unb		Gcaud7415	60.0673	102.455	#N/A	Unb		Ggra6604	55.9313	61.821	#N/A	Unb
Gvermi12801	36.0749	74.8504	#N/A	Unb		Gchil8268	39.9984	57.0619	#N/A	Unb		Gcaud7417	94.7648	142.538	#N/A	Unb		Ggra6605	26.9843	32.0575	#N/A	Unb
Gvermi12803	61.2783	86.4155	#N/A	Unb		Gchil8269	67.8334	54.1494	#N/A	Unb		Gcaud7418	37.5845	85.2926	#N/A	Unb		Ggra6606	133.006	123.478	#N/A	Unb
Gvermi12804	82.9376	173.887	#N/A	Unb		Gchil8270	34.4675	24.689	#N/A	Unb		Gcaud7419	220.905	243.709	#N/A	Unb		Ggra6607	42.4194	36.001	#N/A	Unb
Gvermi12806	65.0843	91.9723	#N/A	Unb		Gchil8271	71.9857	64.9089	#N/A	Unb		Gcaud7420	30.3427	32.5739	#N/A	Unb		Ggra6608	82.6622	109.538	#N/A	Unb
Gvermi12807	222.188	173.264	#N/A	Unb		Gchil8272	76.0891	90.9631	#N/A	Unb		Gcaud7421	31.9252	38.1487	#N/A	Unb		Ggra6609	35.9049	29.4526	#N/A	Unb
Gvermi12810	20.1778	49.3838	#N/A	Unb		Gchil8273	108.589	121.992	#N/A	Unb		Gcaud7422	334.349	488.289	#N/A	Unb		Ggra6611	23.7109	23.9684	#N/A	Unb
Gvermi12811	70.8136	96.87	#N/A	Unb		Gchil8274	60.1823	94.226	#N/A	Unb		Gcaud7423	42.9854	53.5357	#N/A	Unb		Ggra6612	384.425	324.891	#N/A	Unb
Gvermi12815	0.0886537	0.91335	#N/A	Unb		Gchil8275	140.958	156.552	#N/A	Unb		Gcaud7424	14.5703	34.318	#N/A	Unb		Ggra6614	0.0362997	0	#N/A	Unb
Gvermi12820	57.8718	138.205	#N/A	Unb		Gchil8276	264.615	165.471	#N/A	Unb		Gcaud7425	133.942	109.205	#N/A	Unb		Ggra6616	24.3825	29.7181	#N/A	Unb
Gvermi12821	48.5011	84.1232	#N/A	Unb		Gchil8277	154.097	188.383	#N/A	Unb		Gcaud7426	2434.14	2306.77	#N/A	Unb		Ggra6618	75.4622	116.647	#N/A	Unb
Gvermi12822	40.9588	94.1978	#N/A	Unb		Gchil8278	130.285	173.403	#N/A	Unb		Gcaud7427	40.8698	45.9264	#N/A	Unb		Ggra6619	7.79316	9.15967	#N/A	Unb
Gvermi12823	0.290349	0.19747	#N/A	Unb		Gchil8279	331.976	260.519	#N/A	Unb		Gcaud7428	40.2181	39.558	#N/A	Unb		Ggra6620	2.00346	3.43224	#N/A	Unb
Gvermi12825	53.1573	69.1687	#N/A	Unb		Gchil8280	494.107	124.957	#N/A	Unb		Gcaud7429	99.894	91.0691	#N/A	Unb		Ggra6624	0.00724393	0	#N/A	Unb
Gvermi12826	51.8677	59.8565	#N/A	Unb		Gchil8281	6.90608	5.48376	#N/A	Unb		Gcaud7430	11.7096	33.7345	#N/A	Unb		Ggra6627	0	0	#N/A	Unb
Gvermi12827	56.0057	44.3695	#N/A	Unb		Gchil8282	326.188	284.118	#N/A	Unb		Gcaud7431	36.2772	51.3959	#N/A	Unb		Ggra6628	0.0606261	0.199571	#N/A	Unb
Gvermi12828	427.215	336.554	#N/A	Unb		Gchil8283	40.8954	40.7523	#N/A	Unb		Gcaud7433	22.9093	16.7439	#N/A	Unb		Ggra6629	668.663	1286.6	#N/A	Unb
Gvermi12830	63.499	105.697	#N/A	Unb		Gchil8284	53.8062	34.2569	#N/A	Unb		Gcaud7435	149.802	209.436	#N/A	Unb		Ggra6630	14.0794	33.1082	#N/A	Unb
Gvermi12831	199.048	154.869	#N/A	Unb		Gchil8285	89.0297	183.091	#N/A	Unb		Gcaud7436	12.6429	17.648	#N/A	Unb		Ggra6632	0.00655682	0	#N/A	Unb
Gvermi12833	33.0125	43.0057	#N/A	Unb		Gchil8286	102.373	159.469	#N/A	Unb		Gcaud7437	58.9357	44.7287	#N/A	Unb		Ggra6659	143.405	258.168	#N/A	Unb
Gvermi12834	22.3815	29.5145	#N/A	Unb		Gchil8288	23.0393	37.6059	#N/A	Unb		Gcaud7438	22.0937	22.0374	#N/A	Unb		Ggra6660	82.6662	118.397	#N/A	Unb
Gvermi12835	111.469	114.617	#N/A	Unb		Gchil8289	0	2.52144	#N/A	Unb		Gcaud7439	196.125	228.849	#N/A	Unb		Ggra6661	78.3651	84.2257	#N/A	Unb
Gvermi12840	0.969925	1.91519	#N/A	Unb		Gchil8290	36.0556	58.1893	#N/A	Unb		Gcaud7440	107.62	134.904	#N/A	Unb		Ggra6662	162.577	133.304	#N/A	Unb
Gvermi12841	268.323	264.581	#N/A	Unb		Gchil8291	39.9036	35.7409	#N/A	Unb		Gcaud7441	55.1193	67.032	#N/A	Unb		Ggra6663	919.568	673.513	#N/A	Unb
Gvermi12842	81.9459	73.539	#N/A	Unb		Gchil8292	3.04738	4.29752	#N/A	Unb		Gcaud7442	33.9399	38.9688	#N/A	Unb		Ggra6664	18.2128	33.3724	#N/A	Unb
Gvermi12843	27.8265	35.5338	#N/A	Unb		Gchil8293	54.6738	64.8456	#N/A	Unb		Gcaud7443	242.866	376.614	#N/A	Unb		Ggra6665	10.7319	15.4219	#N/A	Unb
Gvermi12844	1.35387	2.44763	#N/A	Unb		Gchil8294	88.2937	102.934	#N/A	Unb		Gcaud7444	38.4026	31.9707	#N/A	Unb		Ggra6666	10.584	22.5195	#N/A	Unb
Gvermi12845	46.6088	77.6505	#N/A	Unb		Gchil8295	37.6649	43.7837	#N/A	Unb		Gcaud7445	65.4691	86.9226	#N/A	Unb		Ggra6667	55.9821	46.1135	#N/A	Unb
Gvermi12846	14.6144	19.3231	#N/A	Unb		Gchil8296	14.8841	21.4383	#N/A	Unb		Gcaud7446	76.8473	74.2236	#N/A	Unb		Ggra6668	91.978	70.1085	#N/A	Unb
Gvermi12847	6.3684	8.31729	#N/A	Unb		Gchil8297	38.0033	41.0057	#N/A	Unb		Gcaud7447	202.309	229.948	#N/A	Unb		Ggra6669	91.0495	105.75	#N/A	Unb
Gvermi12848	76.595	139.671	#N/A	Unb		Gchil8298	45.2612	49.1784	#N/A	Unb		Gcaud7448	98.2353	76.5123	#N/A	Unb		Ggra6670	74.1414	87.0664	#N/A	Unb
Gvermi12849	233.381	232.106	#N/A	Unb		Gchil8299	15.6542	17.8584	#N/A	Unb		Gcaud7449	67.5834	53.0252	#N/A	Unb		Ggra6671	30.5755	48.9356	#N/A	Unb
Gvermi12850	47.1414	41.7682	#N/A	Unb		Gchil8300	38.8095	38.7503	#N/A	Unb		Gcaud7450	2265.41	2843.24	#N/A	Unb		Ggra6674	245.837	157.456	#N/A	Unb
Gvermi12852	4.32388	8.13527	#N/A	Unb		Gchil8301	62.8019	49.98	#N/A	Unb		Gcaud7452	24.5061	28.8766	#N/A	Unb		Ggra6676	92.8783	120.531	#N/A	Unb
Gvermi12853	51.1697	62.809	#N/A	Unb		Gchil8302	14.506	35.1593	#N/A	Unb		Gcaud7453	175.342	126.864	#N/A	Unb		Ggra6677	117.721	220.565	#N/A	Unb
Gvermi12854	15.197	42.4354	#N/A	Unb		Gchil8303	314.296	332.02	#N/A	Unb		Gcaud7454	0	0	#N/A	Unb		Ggra6678	9.75619	17.8036	#N/A	Unb
Gvermi12855	58.2155	45.4608	#N/A	Unb		Gchil8304	55.929	52.0898	#N/A	Unb		Gcaud7458	0	0	#N/A	Unb		Ggra6679	289.011	209.133	#N/A	Unb
Gvermi12856	434.551	589.114	#N/A	Unb		Gchil8305	8.10681	17.6828	#N/A	Unb		Gcaud7463	23.1944	30.3588	#N/A	Unb		Ggra6680	57.7279	53.1301	#N/A	Unb
Gvermi12857	266.358	235.442	#N/A	Unb		Gchil8306	4334.19	7493.16	#N/A	Unb		Gcaud7464	89.5075	101.791	#N/A	Unb		Ggra6683	29.2476	35.8931	#N/A	Unb
Gvermi12858	726.358	734.831	#N/A	Unb		Gchil8307	716.449	722.215	#N/A	Unb		Gcaud7465	34.4286	59.6567	#N/A	Unb		Ggra6684	352.043	416.895	#N/A	Unb
Gvermi12859	27.0812	38.868	#N/A	Unb		Gchil8309	30.14	69.0631	#N/A	Unb		Gcaud7466	92.328	72.1012	#N/A	Unb		Ggra6685	51.0247	89.9514	#N/A	Unb
Gvermi12861	101.958	88.5246	#N/A	Unb		Gchil8310	37.6893	58.7749	#N/A	Unb		Gcaud7467	36.0409	35.1172	#N/A	Unb		Ggra6686	102.558	100.941	#N/A	Unb
Gvermi12862	106.565	103.15	#N/A	Unb		Gchil8311	164.321	203.788	#N/A	Unb		Gcaud7468	436.366	347.932	#N/A	Unb		Ggra6687	24.1414	31.5237	#N/A	Unb
Gvermi12863	63.1123	96.78	#N/A	Unb		Gchil8312	42.1892	54.7079	#N/A	Unb		Gcaud7469	249.092	233.096	#N/A	Unb		Ggra6688	37.8935	34.5695	#N/A	Unb
Gvermi12864	72.0579	66.3275	#N/A	Unb		Gchil8313	54.6857	73.5005	#N/A	Unb		Gcaud7470	41.886	29.5746	#N/A	Unb		Ggra6689	82.1153	144.519	#N/A	Unb
Gvermi12865	1248.49	1740.04	#N/A	Unb		Gchil8314	42.6067	90.4803	#N/A	Unb		Gcaud7471	67.5194	62.2437	#N/A	Unb		Ggra6691	74.9609	71.4582	#N/A	Unb
Gvermi12866	927.023	778.358	#N/A	Unb		Gchil8316	34.6517	65.7322	#N/A	Unb		Gcaud7472	19.2977	13.5866	#N/A	Unb		Ggra6692	48.2411	52.7595	#N/A	Unb
Gvermi12867	291.539	310.807	#N/A	Unb		Gchil8317	41.1386	39.9913	#N/A	Unb		Gcaud7473	38.7781	34.9663	#N/A	Unb		Ggra6693	34.8525	50.1394	#N/A	Unb
Gvermi12868	132.269	124.617	#N/A	Unb		Gchil8318	0	0	#N/A	Unb		Gcaud7474	109.451	136.887	#N/A	Unb		Ggra6695	52.5633	73.907	#N/A	Unb
Gvermi12869	4.01335	12.0035	#N/A	Unb		Gchil8319	18.2743	24.2151	#N/A	Unb		Gcaud7476	38.6917	111.466	#N/A	Unb		Ggra6696	47.9982	67.6238	#N/A	Unb
Gvermi12872	1.41657	11.4635	#N/A	Unb		Gchil8321	0.2659	0	#N/A	Unb		Gcaud7477	40.2285	40.9682	#N/A	Unb		Ggra6697	18.599	13.834	#N/A	Unb
Gvermi12873	6.93014	8.18555	#N/A	Unb		Gchil8322	0	0	#N/A	Unb		Gcaud7479	40.6556	75.9797	#N/A	Unb		Ggra6698	18.5514	41.7317	#N/A	Unb
Gvermi12874	23.8941	41.3464	#N/A	Unb		Gchil8323	0	1.03045	#N/A	Unb		Gcaud7480	55.9302	67.1462	#N/A	Unb		Ggra6699	90.0347	80.6907	#N/A	Unb
Gvermi12875	156.561	145.036	#N/A	Unb		Gchil8324	0	0	#N/A	Unb		Gcaud7481	55.2494	70.6375	#N/A	Unb		Ggra6700	18.3055	43.2919	#N/A	Unb
Gvermi12877	37.987	56.7362	#N/A	Unb		Gchil8325	0	0	#N/A	Unb		Gcaud7482	0	0	#N/A	Unb		Ggra6701	31.451	62.7674	#N/A	Unb
Gvermi12878	1.74422	1.71211	#N/A	Unb		Gchil8326	0	0	#N/A	Unb		Gcaud7483	0	0	#N/A	Unb		Ggra6702	49.7089	71.0662	#N/A	Unb
Gvermi12879	46.5547	71.4808	#N/A	Unb		Gchil8327	0	0	#N/A	Unb		Gcaud7484	0	0	#N/A	Unb		Ggra6703	51.9689	94.551	#N/A	Unb
Gvermi12880	43.1601	69.8011	#N/A	Unb		Gchil8328	0	0	#N/A	Unb		Gcaud7485	57.4166	79.8795	#N/A	Unb		Ggra6704	28.7614	34.626	#N/A	Unb
Gvermi12881	27.5698	48.7258	#N/A	Unb		Gchil8329	0	3.02188	#N/A	Unb		Gcaud7486	15.5651	5.31114	#N/A	Unb		Ggra6705	31.9566	35.7324	#N/A	Unb
Gvermi12882	27.9573	61.4551	#N/A	Unb		Gchil8330	0	0	#N/A	Unb		Gcaud7487	64.7381	64.6187	#N/A	Unb		Ggra6706	20.016	34.7439	#N/A	Unb
Gvermi12883	19.9756	33.4817	#N/A	Unb		Gchil8331	0	0	#N/A	Unb		Gcaud7488	25.728	45.7967	#N/A	Unb		Ggra6707	29.2491	55.6377	#N/A	Unb
Gvermi12884	54.4528	83.7384	#N/A	Unb		Gchil8332	0	0	#N/A	Unb		Gcaud7489	39.4906	76.3518	#N/A	Unb		Ggra6708	12.7077	23.2077	#N/A	Unb
Gvermi12885	70.6434	109.904	#N/A	Unb		Gchil8333	0	0	#N/A	Unb		Gcaud7493	141.299	71.6942	#N/A	Unb		Ggra6709	107.666	69.4976	#N/A	Unb
Gvermi12886	109.849	121.411	#N/A	Unb		Gchil8334	0	0	#N/A	Unb		Gcaud7494	1.71756	3.41676	#N/A	Unb		Ggra6710	87.9181	132.14	#N/A	Unb
Gvermi12887	277.799	289.146	#N/A	Unb		Gchil8335	0	0	#N/A	Unb		Gcaud7497	219.67	183.686	#N/A	Unb		Ggra6711	24.8732	23.0675	#N/A	Unb
Gvermi12889	117.37	173.039	#N/A	Unb		Gchil8491	3.16843	8.74587	#N/A	Unb		Gcaud7498	493.119	622.253	#N/A	Unb		Ggra6712	55.4158	74.9703	#N/A	Unb
Gvermi12891	7.55729	22.3428	#N/A	Unb		Gchil8492	61.773	49.1859	#N/A	Unb		Gcaud7499	403.719	468.102	#N/A	Unb		Ggra6713	23.3286	35.4315	#N/A	Unb
Gvermi12892	36.5193	80.9759	#N/A	Unb		Gchil8493	29.3768	29.7379	#N/A	Unb		Gcaud7500	284.243	197.512	#N/A	Unb		Ggra6714	112.695	209.538	#N/A	Unb
Gvermi12895	35.9483	90.9701	#N/A	Unb		Gchil8494	73.1484	140.47	#N/A	Unb		Gcaud7501	376.688	381.322	#N/A	Unb		Ggra6715	35.5516	71.6646	#N/A	Unb
Gvermi12896	10.5771	26.9299	#N/A	Unb		Gchil8496	53.1751	47.0478	#N/A	Unb		Gcaud7502	272.984	310.74	#N/A	Unb		Ggra6716	7.61922	11.7275	#N/A	Unb
Gvermi12897	19.2752	46.3438	#N/A	Unb		Gchil8500	28.8259	39.3199	#N/A	Unb		Gcaud7503	49.5505	79.3444	#N/A	Unb		Ggra6717	329.272	488.492	#N/A	Unb
Gvermi12898	13.6026	19.3535	#N/A	Unb		Gchil8501	22.4984	24.3038	#N/A	Unb		Gcaud7504	165.517	189.537	#N/A	Unb		Ggra6718	19.8906	39.9842	#N/A	Unb
Gvermi12899	38.6631	67.4893	#N/A	Unb		Gchil8502	30.614	69.2762	#N/A	Unb		Gcaud7505	14.5226	7.43562	#N/A	Unb		Ggra6719	58.6495	81.7556	#N/A	Unb
Gvermi12900	29.825	50.2216	#N/A	Unb		Gchil8503	5.59455	13.1386	#N/A	Unb		Gcaud7506	77.4805	100.709	#N/A	Unb		Ggra6720	23.069	38.8053	#N/A	Unb
Gvermi12901	109.966	123.264	#N/A	Unb		Gchil8504	71.5494	96.074	#N/A	Unb		Gcaud7507	265.775	288.626	#N/A	Unb		Ggra6721	197.067	234.581	#N/A	Unb
Gvermi12903	106.115	211.429	#N/A	Unb		Gchil8505	12.619	11.9421	#N/A	Unb		Gcaud7508	30.715	24.457	#N/A	Unb		Ggra6722	7.19397	15.8187	#N/A	Unb
Gvermi12904	88.7893	128.244	#N/A	Unb		Gchil8506	144.381	175.437	#N/A	Unb		Gcaud7509	151.152	118.855	#N/A	Unb		Ggra6723	30.2507	68.5259	#N/A	Unb
Gvermi12905	143.814	298.645	#N/A	Unb		Gchil8507	102.35	163.754	#N/A	Unb		Gcaud7510	465.154	418.137	#N/A	Unb		Ggra6724	22.3843	24.202	#N/A	Unb
Gvermi12906	24.0422	36.2337	#N/A	Unb		Gchil8508	0	0	#N/A	Unb		Gcaud7511	56.4709	59.4548	#N/A	Unb		Ggra6725	261.353	182.32	#N/A	Unb
Gvermi12907	53.8822	49.4047	#N/A	Unb		Gchil8545	23.3467	31.7453	#N/A	Unb		Gcaud7512	0	0.72984	#N/A	Unb		Ggra6726	50.8325	50.1531	#N/A	Unb
Gvermi12908	39.1756	43.5741	#N/A	Unb		Gchil8546	20.9984	21.0087	#N/A	Unb		Gcaud7513	0	4.36203	#N/A	Unb		Ggra6727	54.267	65.4908	#N/A	Unb
Gvermi12911	19.6036	44.8427	#N/A	Unb		Gchil8547	2.32821	1.66124	#N/A	Unb		Gcaud7514	0	1.3357	#N/A	Unb		Ggra6728	45.717	88.3598	#N/A	Unb
Gvermi12913	163.632	162.853	#N/A	Unb		Gchil8548	43.1893	100.095	#N/A	Unb		Gcaud7515	90.2032	107.87	#N/A	Unb		Ggra6729	125.071	186.825	#N/A	Unb
Gvermi12914	134.188	108.59	#N/A	Unb		Gchil8549	42.0372	90.071	#N/A	Unb		Gcaud7516	323.263	324.752	#N/A	Unb		Ggra6730	40.3558	31.422	#N/A	Unb
Gvermi12915	39.719	59.7606	#N/A	Unb		Gchil8550	203.887	257.51	#N/A	Unb		Gcaud7517	172.45	131.544	#N/A	Unb		Ggra6731	36.8776	66.8783	#N/A	Unb
Gvermi12916	601.387	60.0483	#N/A	Unb		Gchil8551	14.0154	26.1665	#N/A	Unb		Gcaud7518	66.5195	50.0114	#N/A	Unb		Ggra6732	36.6812	81.2121	#N/A	Unb
Gvermi12918	37.0447	83.0452	#N/A	Unb		Gchil8552	131.246	171.361	#N/A	Unb		Gcaud7519	48.3176	38.3997	#N/A	Unb		Ggra6733	93.6329	161.921	#N/A	Unb
Gvermi12919	107.931	110.211	#N/A	Unb		Gchil8553	31.908	38.8103	#N/A	Unb		Gcaud7520	135.039	94.2117	#N/A	Unb		Ggra6734	100.093	97.3299	#N/A	Unb
Gvermi12920	53.8749	65.076	#N/A	Unb		Gchil8554	22.126	26.2299	#N/A	Unb		Gcaud7522	22.8975	40.1407	#N/A	Unb		Ggra6735	30.3869	20.1975	#N/A	Unb
Gvermi12921	128.688	93.1964	#N/A	Unb		Gchil8555	17.0099	46.2916	#N/A	Unb		Gcaud7523	218.168	190.547	#N/A	Unb		Ggra6736	133.894	91.2248	#N/A	Unb
Gvermi12922	15.9186	14.6764	#N/A	Unb		Gchil8556	1211.73	1495.56	#N/A	Unb		Gcaud7524	199.816	146.514	#N/A	Unb		Ggra6738	45.8785	55.3378	#N/A	Unb
Gvermi12923	0	0	#N/A	Unb		Gchil8557	34.8748	75.282	#N/A	Unb		Gcaud7525	96.0957	210.653	#N/A	Unb		Ggra6742	25.0931	25.31	#N/A	Unb
Gvermi12924	2.35763	2.45626	#N/A	Unb		Gchil8558	53.2042	100.16	#N/A	Unb		Gcaud7526	41.3972	86.4244	#N/A	Unb		Ggra6744	64.8518	115.028	#N/A	Unb
Gvermi12925	366.655	376.609	#N/A	Unb		Gchil8559	58.3865	51.3922	#N/A	Unb		Gcaud7527	72.2422	78.8379	#N/A	Unb		Ggra6745	83.3378	115.9	#N/A	Unb
Gvermi12926	18.617	7.44838	#N/A	Unb		Gchil8560	69.5759	71.5426	#N/A	Unb		Gcaud7528	140.305	191.756	#N/A	Unb		Ggra6746	36.9825	46.2387	#N/A	Unb
Gvermi12927	0	0	#N/A	Unb		Gchil8561	73.8142	57.8695	#N/A	Unb		Gcaud7529	136.71	153.945	#N/A	Unb		Ggra6747	31.8419	48.203	#N/A	Unb
Gvermi12929	0	0	#N/A	Unb		Gchil8565	71.3717	120.034	#N/A	Unb		Gcaud7530	100.839	116.962	#N/A	Unb		Ggra6748	24.8207	22.2775	#N/A	Unb
Gvermi12930	43.5902	98.6328	#N/A	Unb		Gchil8566	88.1226	76.999	#N/A	Unb		Gcaud7531	203.524	195.273	#N/A	Unb		Ggra6749	387.315	309.622	#N/A	Unb
Gvermi12932	40.2042	19.8622	#N/A	Unb		Gchil8567	44.9397	55.0913	#N/A	Unb		Gcaud7532	72.8435	55.0829	#N/A	Unb		Ggra6750	52.6723	79.4372	#N/A	Unb
Gvermi12933	0	0.860413	#N/A	Unb		Gchil8568	88.2507	119.465	#N/A	Unb		Gcaud7533	20.3132	28.2719	#N/A	Unb		Ggra6751	70.0567	69.0994	#N/A	Unb
Gvermi12934	22.4323	51.8476	#N/A	Unb		Gchil8569	26.0482	22.0983	#N/A	Unb		Gcaud7534	11.885	30.9081	#N/A	Unb		Ggra6752	0.0497937	0	#N/A	Unb
Gvermi12935	35.5438	54.0136	#N/A	Unb		Gchil8570	33.2619	57.3562	#N/A	Unb		Gcaud7535	7.8038	32.0679	#N/A	Unb		Ggra6753	0	0	#N/A	Unb
Gvermi12936	50.5439	45.1988	#N/A	Unb		Gchil8571	2.54195	2.72059	#N/A	Unb		Gcaud7536	28.506	57.3445	#N/A	Unb		Ggra6754	0.051704	0.0124323	#N/A	Unb
Gvermi12937	17.0319	52.4836	#N/A	Unb		Gchil8572	18.3531	33.9117	#N/A	Unb		Gcaud7537	38.1669	40.6168	#N/A	Unb		Ggra6755	0	0	#N/A	Unb
Gvermi12940	6.63144	8.84664	#N/A	Unb		Gchil8573	4.60055	3.44349	#N/A	Unb		Gcaud7538	261.355	239.445	#N/A	Unb		Ggra6756	0.0107262	0.0469767	#N/A	Unb
Gvermi12941	0	0	#N/A	Unb		Gchil8574	31.5846	49.5046	#N/A	Unb		Gcaud7539	95.5838	113.844	#N/A	Unb		Ggra6757	0.0203541	0.00219638	#N/A	Unb
Gvermi12942	0	0	#N/A	Unb		Gchil8575	23.9047	22.1818	#N/A	Unb		Gcaud7540	120.509	138.384	#N/A	Unb		Ggra6758	27.6343	35.224	#N/A	Unb
Gvermi12943	0	0	#N/A	Unb		Gchil8576	17.8872	25.916	#N/A	Unb		Gcaud7541	30.9029	43.8727	#N/A	Unb		Ggra6759	12.0491	20.3776	#N/A	Unb
Gvermi12944	0.0299479	0	#N/A	Unb		Gchil8577	37.1638	38.5941	#N/A	Unb		Gcaud7542	2.65814	5.24484	#N/A	Unb		Ggra6760	19.988	26.1685	#N/A	Unb
Gvermi12945	0	0	#N/A	Unb		Gchil8578	0	0.128849	#N/A	Unb		Gcaud7543	0.78072	11.7431	#N/A	Unb		Ggra6762	52.7006	123.14	#N/A	Unb
Gvermi12946	1.22972	0	#N/A	Unb		Gchil8579	0	0.833183	#N/A	Unb		Gcaud7544	9.25672	4.80171	#N/A	Unb		Ggra6764	216.897	302.426	#N/A	Unb
Gvermi12947	0	0	#N/A	Unb		Gchil8580	0	0.453275	#N/A	Unb		Gcaud7545	137.209	97.2207	#N/A	Unb		Ggra6765	92.3318	114.954	#N/A	Unb
Gvermi12987	53.3479	126.924	#N/A	Unb		Gchil8581	0	0	#N/A	Unb		Gcaud7546	20.1892	45.2029	#N/A	Unb		Ggra6766	64.5011	55.2606	#N/A	Unb
Gvermi12999	0	0	#N/A	Unb		Gchil8582	0	0	#N/A	Unb		Gcaud7547	371.566	279.92	#N/A	Unb		Ggra6767	64.9343	59.5445	#N/A	Unb
Gvermi13053	0	0	#N/A	Unb		Gchil8583	0	0	#N/A	Unb		Gcaud7548	7.3793	14.6463	#N/A	Unb		Ggra6768	41.2046	47.5546	#N/A	Unb
Gvermi13080	0	0.186715	#N/A	Unb		Gchil8584	0	0	#N/A	Unb		Gcaud7549	14.0651	11.2951	#N/A	Unb		Ggra6769	18.2277	14.3059	#N/A	Unb
Gvermi13081	0	1.32949	#N/A	Unb		Gchil8585	0	0	#N/A	Unb		Gcaud7550	0	0	#N/A	Unb		Ggra6770	94.5391	79.2991	#N/A	Unb
Gvermi13099	51.5249	51.0994	#N/A	Unb		Gchil8586	0	0	#N/A	Unb		Gcaud7551	4.23355	1.92704	#N/A	Unb		Ggra6771	14.6542	20.5455	#N/A	Unb
Gvermi13201	0	0	#N/A	Unb		Gchil8587	0	0	#N/A	Unb		Gcaud7559	0	0	#N/A	Unb		Ggra6772	62.0451	73.1886	#N/A	Unb
Gvermi13218	13.4008	40.0319	#N/A	Unb		Gchil8588	0	0	#N/A	Unb		Gcaud7560	11.4892	48.2174	#N/A	Unb		Ggra6773	78.786	53.9084	#N/A	Unb
Gvermi13222	0	0.60614	#N/A	Unb		Gchil8589	0	0	#N/A	Unb		Gcaud7561	26.0716	26.1084	#N/A	Unb		Ggra6775	55.1395	110.88	#N/A	Unb
Gvermi13223	0	0.422247	#N/A	Unb		Gchil8590	0	0	#N/A	Unb		Gcaud7562	213.835	117.897	#N/A	Unb		Ggra6776	80.3565	85.421	#N/A	Unb
Gvermi13241	0	0	#N/A	Unb		Gchil8591	0	0	#N/A	Unb		Gcaud7563	149.744	106.211	#N/A	Unb		Ggra6777	174.626	186.537	#N/A	Unb
Gvermi13259	9.71555	10.9527	#N/A	Unb		Gchil8592	0	0	#N/A	Unb		Gcaud7564	40.9011	82.5101	#N/A	Unb		Ggra6778	49.7161	57.8508	#N/A	Unb
Gvermi13274	0	0	#N/A	Unb		Gchil8593	0	0	#N/A	Unb		Gcaud7565	58.1103	73.249	#N/A	Unb		Ggra6779	61.8676	80.3845	#N/A	Unb
Gvermi13276	0.228195	0	#N/A	Unb		Gchil8594	1.17765	5.61842	#N/A	Unb		Gcaud7566	53.7834	92.6238	#N/A	Unb		Ggra6781	348.87	340.548	#N/A	Unb
Gvermi13309	0	0	#N/A	Unb		Gchil8595	1.24453	0.615205	#N/A	Unb		Gcaud7570	2.03783	8.35984	#N/A	Unb		Ggra6782	20.518	33.9561	#N/A	Unb
Gvermi13337	43.2622	50.3837	#N/A	Unb		Gchil8596	41.0827	61.3182	#N/A	Unb		Gcaud7571	226.788	157.415	#N/A	Unb		Ggra6785	41.7833	46.1039	#N/A	Unb
Gvermi13340	0.162407	0	#N/A	Unb		Gchil8597	40.1852	34.7749	#N/A	Unb		Gcaud7572	35.7591	35.6668	#N/A	Unb		Ggra6786	28.2674	37.8095	#N/A	Unb
Gvermi13341	0.218018	0.119083	#N/A	Unb		Gchil8598	48.13	68.2824	#N/A	Unb		Gcaud7573	76.9107	115.81	#N/A	Unb		Ggra6787	78.7186	77.6589	#N/A	Unb
Gvermi13342	1.00903	0.776413	#N/A	Unb		Gchil8599	40.315	51.0172	#N/A	Unb		Gcaud7574	32.9428	33.8744	#N/A	Unb		Ggra6788	70.0152	45.7076	#N/A	Unb
Gvermi13346	0	0	#N/A	Unb		Gchil8600	0	0	#N/A	Unb		Gcaud7575	311.677	189.762	#N/A	Unb		Ggra6789	72.9297	101.831	#N/A	Unb
Gvermi13398	0	0.0996553	#N/A	Unb		Gchil8601	263.467	278.77	#N/A	Unb		Gcaud7576	193.25	209.073	#N/A	Unb		Ggra6790	108.598	123.573	#N/A	Unb
Gvermi13403	0	0	#N/A	Unb		Gchil8602	17.2751	18.8701	#N/A	Unb		Gcaud7578	111.042	86.6311	#N/A	Unb		Ggra6794	63.141	117.907	#N/A	Unb
Gvermi13438	83.0329	56.7558	#N/A	Unb		Gchil8603	218.517	226.777	#N/A	Unb		Gcaud7579	11.5323	25.6896	#N/A	Unb		Ggra6795	97.464	232.65	#N/A	Unb
Gvermi13446	8.23677	16.314	#N/A	Unb		Gchil8604	318.798	364.062	#N/A	Unb		Gcaud7580	25.8931	31.0108	#N/A	Unb		Ggra6796	23.2269	40.878	#N/A	Unb
Gvermi13512	1.60508	1.35986	#N/A	Unb		Gchil8606	145.869	94.0066	#N/A	Unb		Gcaud7581	70.4983	101.821	#N/A	Unb		Ggra6798	51.7268	80.4236	#N/A	Unb
Gvermi13518	1.80834	1.77263	#N/A	Unb		Gchil8607	35.7733	37.1998	#N/A	Unb		Gcaud7583	17.406	23.043	#N/A	Unb		Ggra6799	36.1962	28.5101	#N/A	Unb
Gvermi13519	0	0.091226	#N/A	Unb		Gchil8608	92.7777	107.708	#N/A	Unb		Gcaud7584	0	0	#N/A	Unb		Ggra6800	603.939	692.888	#N/A	Unb
Gvermi13521	0	0.77991	#N/A	Unb		Gchil8609	13.0967	19.5822	#N/A	Unb		Gcaud7585	22.6913	28.7734	#N/A	Unb		Ggra6801	67.6598	102.503	#N/A	Unb
Gvermi13527	0	0	#N/A	Unb		Gchil8610	28.599	28.9856	#N/A	Unb		Gcaud7587	83.9915	88.505	#N/A	Unb		Ggra6803	54.6612	34.9853	#N/A	Unb
Gvermi13556	0	0	#N/A	Unb		Gchil8611	35.4781	50.4757	#N/A	Unb		Gcaud7588	17.4138	14.3743	#N/A	Unb		Ggra6804	56.982	60.339	#N/A	Unb
Gvermi13557	0	0	#N/A	Unb		Gchil8612	38.0735	58.3176	#N/A	Unb		Gcaud7589	133.187	122.928	#N/A	Unb		Ggra6806	54.742	66.2039	#N/A	Unb
Gvermi13559	98.7703	63.6497	#N/A	Unb		Gchil8615	35.174	90.3539	#N/A	Unb		Gcaud7590	304.015	269.334	#N/A	Unb		Ggra6809	47.1628	48.9367	#N/A	Unb
Gvermi13563	0	0.131072	#N/A	Unb		Gchil8616	40.2664	73.7126	#N/A	Unb		Gcaud7591	73.1904	79.7463	#N/A	Unb		Ggra6810	36.6419	59.6182	#N/A	Unb
Gvermi13568	0.163563	0	#N/A	Unb		Gchil8617	65.7125	51.0965	#N/A	Unb		Gcaud7592	541.809	638.648	#N/A	Unb		Ggra6811	21.9455	45.9652	#N/A	Unb
Gvermi13577	0	0	#N/A	Unb		Gchil8618	53.3838	83.0726	#N/A	Unb		Gcaud7593	90.6032	91.361	#N/A	Unb		Ggra6813	38.9702	60.2463	#N/A	Unb
Gvermi13599	0.320199	0.98567	#N/A	Unb		Gchil8619	16.7769	27.7228	#N/A	Unb		Gcaud7594	39.6231	40.1206	#N/A	Unb		Ggra6814	46.7367	86.1873	#N/A	Unb
Gvermi13633	75.4639	160.566	#N/A	Unb		Gchil8620	177.402	208.173	#N/A	Unb		Gcaud7596	23.5557	29.4889	#N/A	Unb		Ggra6815	98.3311	110.564	#N/A	Unb
Gvermi13648	0	0	#N/A	Unb		Gchil8621	111.433	101.791	#N/A	Unb		Gcaud7597	176.141	140.982	#N/A	Unb		Ggra6817	185.923	296.976	#N/A	Unb
Gvermi13659	0	0	#N/A	Unb		Gchil8622	14.5107	26.2098	#N/A	Unb		Gcaud7598	4.41896	10.9291	#N/A	Unb		Ggra6818	16.7694	28.9049	#N/A	Unb
Gvermi13660	0	0	#N/A	Unb		Gchil8623	370.865	302.721	#N/A	Unb		Gcaud7599	142.559	65.787	#N/A	Unb		Ggra6820	60.9421	87.7971	#N/A	Unb
Gvermi13661	0	0	#N/A	Unb		Gchil8624	54.1009	65.2859	#N/A	Unb		Gcaud7600	42.1208	71.8653	#N/A	Unb		Ggra6821	24.9425	19.5333	#N/A	Unb
Gvermi13662	0	0	#N/A	Unb		Gchil8626	71.8153	68.8343	#N/A	Unb		Gcaud7601	38.9985	28.1631	#N/A	Unb		Ggra6822	73.1451	155.804	#N/A	Unb
Gvermi13663	0	0	#N/A	Unb		Gchil8627	14.7421	29.853	#N/A	Unb		Gcaud7602	258.55	356.219	#N/A	Unb		Ggra6823	355.945	517.402	#N/A	Unb
Gvermi13664	0	0	#N/A	Unb		Gchil8628	66.3942	108.059	#N/A	Unb		Gcaud7603	74.7765	131.924	#N/A	Unb		Ggra6825	704.628	494.176	#N/A	Unb
Gvermi13665	0	0	#N/A	Unb		Gchil8629	77.859	99.9527	#N/A	Unb		Gcaud7604	45.9156	62.0579	#N/A	Unb		Ggra6826	627.726	453.783	#N/A	Unb
Gvermi13666	0	0	#N/A	Unb		Gchil8630	48.6688	109.61	#N/A	Unb		Gcaud7606	12.96	10.9058	#N/A	Unb		Ggra6827	324.344	274.278	#N/A	Unb
Gvermi13667	0	0	#N/A	Unb		Gchil8631	1297.86	1468.39	#N/A	Unb		Gcaud7608	60.0466	50.1544	#N/A	Unb		Ggra6828	134.828	157.216	#N/A	Unb
Gvermi13668	0	0	#N/A	Unb		Gchil8632	45.1968	32.263	#N/A	Unb		Gcaud7609	850.981	891.86	#N/A	Unb		Ggra6829	378.17	452.31	#N/A	Unb
Gvermi13669	0	0	#N/A	Unb		Gchil8633	10.3492	35.4708	#N/A	Unb		Gcaud7611	78.6509	49.7169	#N/A	Unb		Ggra6830	7.99327	13.7114	#N/A	Unb
Gvermi13670	0	0	#N/A	Unb		Gchil8634	52.0757	47.5399	#N/A	Unb		Gcaud7612	29.5123	28.477	#N/A	Unb		Ggra6832	497.31	632.872	#N/A	Unb
Gvermi13671	0	0	#N/A	Unb		Gchil8635	11.8015	9.02562	#N/A	Unb		Gcaud7613	58.5764	101.981	#N/A	Unb		Ggra6833	103.006	143.706	#N/A	Unb
Gvermi13672	0	0	#N/A	Unb		Gchil8636	26.5147	35.5406	#N/A	Unb		Gcaud7614	39.2418	98.6702	#N/A	Unb		Ggra6834	11.4827	11.9688	#N/A	Unb
Gvermi13673	0	0	#N/A	Unb		Gchil8637	49.5027	84.101	#N/A	Unb		Gcaud7615	72.7534	75.5716	#N/A	Unb		Ggra6835	61.1118	117.303	#N/A	Unb
Gvermi13674	0	0	#N/A	Unb		Gchil8638	38.7451	44.9928	#N/A	Unb		Gcaud7616	0.62137	0	#N/A	Unb		Ggra6836	259.111	287.195	#N/A	Unb
Gvermi13675	0.498756	0.201632	#N/A	Unb		Gchil8639	200.179	212.472	#N/A	Unb		Gcaud7617	0	0	#N/A	Unb		Ggra6837	28.0925	58.4044	#N/A	Unb
Gvermi13676	0	0	#N/A	Unb		Gchil8640	68.0752	72.7998	#N/A	Unb		Gcaud7619	0.907515	0	#N/A	Unb		Ggra6838	65.0448	121.215	#N/A	Unb
Gvermi13677	0	0	#N/A	Unb		Gchil8641	33.3575	38.7173	#N/A	Unb		Gcaud7620	12.3803	11.5279	#N/A	Unb		Ggra6839	47.6014	65.2424	#N/A	Unb
Gvermi13678	0	0	#N/A	Unb		Gchil8642	49.0482	53.8276	#N/A	Unb		Gcaud7621	25.9611	28.9627	#N/A	Unb		Ggra6840	616.391	530.446	#N/A	Unb
Gvermi13679	0	0	#N/A	Unb		Gchil8643	25.9375	25.7364	#N/A	Unb		Gcaud7622	112.313	136.461	#N/A	Unb		Ggra6842	27.1208	28.1722	#N/A	Unb
Gvermi13680	0	0	#N/A	Unb		Gchil8644	0.793544	1.77039	#N/A	Unb		Gcaud7623	12.1488	20.5932	#N/A	Unb		Ggra6843	116.755	176.379	#N/A	Unb
Gvermi13681	0	0	#N/A	Unb		Gchil8646	27.9437	37.9933	#N/A	Unb		Gcaud7624	240.099	250.361	#N/A	Unb		Ggra6844	35.9254	38.5643	#N/A	Unb
Gvermi13682	0	0	#N/A	Unb		Gchil8647	66.0569	73.8576	#N/A	Unb		Gcaud7625	90.6456	135.286	#N/A	Unb		Ggra6845	8.41231	20.2308	#N/A	Unb
Gvermi13683	0	0	#N/A	Unb		Gchil8648	243.759	349.263	#N/A	Unb		Gcaud7626	0	1.4673	#N/A	Unb		Ggra6847	193.632	254.772	#N/A	Unb
Gvermi13684	0	0	#N/A	Unb		Gchil8649	28.4501	51.6411	#N/A	Unb		Gcaud7627	53.0914	51.9605	#N/A	Unb		Ggra6848	158.792	198.641	#N/A	Unb
Gvermi13685	0	0	#N/A	Unb		Gchil8650	118.722	100.986	#N/A	Unb		Gcaud7628	342.432	325.999	#N/A	Unb		Ggra6849	88.4624	115.878	#N/A	Unb
Gvermi13686	0	0	#N/A	Unb		Gchil8651	70.3803	123.839	#N/A	Unb		Gcaud7629	31.0191	31.6157	#N/A	Unb		Ggra6850	93.0785	67.9809	#N/A	Unb
Gvermi13692	0	0	#N/A	Unb		Gchil8652	75.447	91.5829	#N/A	Unb		Gcaud7630	34.4512	39.0032	#N/A	Unb		Ggra6852	147.399	117.269	#N/A	Unb
Gvermi13693	0.216921	0.121304	#N/A	Unb		Gchil8653	79.5443	70.1445	#N/A	Unb		Gcaud7631	60.9028	82.4722	#N/A	Unb		Ggra6853	201.899	165.622	#N/A	Unb
Gvermi13699	0	1.78209	#N/A	Unb		Gchil8654	170.042	191.109	#N/A	Unb		Gcaud7632	157.096	135.335	#N/A	Unb		Ggra6854	748.068	668.366	#N/A	Unb
Gvermi13700	0	2.39919	#N/A	Unb		Gchil8655	121.534	166.976	#N/A	Unb		Gcaud7633	0.498965	0	#N/A	Unb		Ggra6855	42.3426	56.3706	#N/A	Unb
Gvermi13724	0	2.10695	#N/A	Unb		Gchil8656	44.0761	50.6478	#N/A	Unb		Gcaud7634	275.947	142.999	#N/A	Unb		Ggra6856	74.7549	120.679	#N/A	Unb
Gvermi13725	0.160763	0.39835	#N/A	Unb		Gchil8657	35.7025	24.0553	#N/A	Unb		Gcaud7635	92.3582	108.758	#N/A	Unb		Ggra6858	23.8763	43.7244	#N/A	Unb
Gvermi13746	0	0	#N/A	Unb		Gchil8658	6.34544	1.82052	#N/A	Unb		Gcaud7636	0	0	#N/A	Unb		Ggra6860	78.7005	107.585	#N/A	Unb
Gvermi13761	151.956	309.856	#N/A	Unb		Gchil8659	54.1594	34.4424	#N/A	Unb		Gcaud7637	110.537	88.0625	#N/A	Unb		Ggra6861	44.601	75.5648	#N/A	Unb
Gvermi13796	0	0.224225	#N/A	Unb		Gchil8660	103.351	114.693	#N/A	Unb		Gcaud7638	49.1142	46.8047	#N/A	Unb		Ggra6862	6.97891	9.4138	#N/A	Unb
Gvermi13797	7.48841	6.66882	#N/A	Unb		Gchil8661	762.855	537.105	#N/A	Unb		Gcaud7639	338.897	267.452	#N/A	Unb		Ggra6863	38.1508	42.1283	#N/A	Unb
Gvermi13798	10.6365	23.6948	#N/A	Unb		Gchil8662	13.7414	15.5705	#N/A	Unb		Gcaud7640	54.7173	51.4762	#N/A	Unb		Ggra6866	107.912	129.593	#N/A	Unb
Gvermi13799	4.06472	13.9219	#N/A	Unb		Gchil8663	24.5336	43.4489	#N/A	Unb		Gcaud7641	40.0261	45.3168	#N/A	Unb		Ggra6868	146.56	155.141	#N/A	Unb
Gvermi13800	148.702	375.668	#N/A	Unb		Gchil8664	39.1287	58.5881	#N/A	Unb		Gcaud7642	1237.28	1283.65	#N/A	Unb		Ggra6869	118.867	137.019	#N/A	Unb
Gvermi13801	32.9455	25.3114	#N/A	Unb		Gchil8665	120.174	78.2994	#N/A	Unb		Gcaud7643	13.5068	16.8559	#N/A	Unb		Ggra6870	30.4027	52.3591	#N/A	Unb
Gvermi13802	44.515	74.0933	#N/A	Unb		Gchil8666	139.292	143.218	#N/A	Unb		Gcaud7644	8.09642	15.8158	#N/A	Unb		Ggra6871	169.311	152.152	#N/A	Unb
Gvermi13803	112.895	164.844	#N/A	Unb		Gchil8667	22.4277	19.1731	#N/A	Unb		Gcaud7645	11.7229	11.3688	#N/A	Unb		Ggra6873	8.99743	20.4577	#N/A	Unb
Gvermi13804	26.0079	43.6137	#N/A	Unb		Gchil8668	285.889	340.984	#N/A	Unb		Gcaud7646	149.559	68.7237	#N/A	Unb		Ggra6874	16.32	18.9407	#N/A	Unb
Gvermi13805	102.625	102.979	#N/A	Unb		Gchil8669	16.5574	26.8965	#N/A	Unb		Gcaud7647	185.427	199.167	#N/A	Unb		Ggra6878	14.3106	27.3755	#N/A	Unb
Gvermi13806	308.698	218.018	#N/A	Unb		Gchil8670	14.5081	22.1515	#N/A	Unb		Gcaud7648	118.451	89.895	#N/A	Unb		Ggra6880	16.9317	25.127	#N/A	Unb
Gvermi13809	76.5391	98.0296	#N/A	Unb		Gchil8671	20.5603	36.3209	#N/A	Unb		Gcaud7649	69.2347	44.4854	#N/A	Unb		Ggra6881	20.7529	31.3008	#N/A	Unb
Gvermi13810	171.716	172.04	#N/A	Unb		Gchil8672	0	0.660655	#N/A	Unb		Gcaud7650	47.9041	34.9081	#N/A	Unb		Ggra6882	51.8107	74.0514	#N/A	Unb
Gvermi13812	1322.02	929.823	#N/A	Unb		Gchil8673	19.7642	27.8465	#N/A	Unb		Gcaud7651	12.1067	19.5068	#N/A	Unb		Ggra6886	145.882	127.888	#N/A	Unb
Gvermi13813	780.742	702.138	#N/A	Unb		Gchil8674	1.76921	2.26355	#N/A	Unb		Gcaud7652	12.392	54.8451	#N/A	Unb		Ggra6887	24.281	52.2037	#N/A	Unb
Gvermi13815	95.4811	148.74	#N/A	Unb		Gchil8675	13.2295	15.4413	#N/A	Unb		Gcaud7653	16.9031	18.1919	#N/A	Unb		Ggra6889	0.00861657	0	#N/A	Unb
Gvermi13816	64.279	86.6924	#N/A	Unb		Gchil8676	53.8142	41.5236	#N/A	Unb		Gcaud7654	563.15	607.014	#N/A	Unb		Ggra6891	81.6406	94.9818	#N/A	Unb
Gvermi13817	47.0366	40.6271	#N/A	Unb		Gchil8677	11.5022	34.888	#N/A	Unb		Gcaud7655	0	0.668857	#N/A	Unb		Ggra6892	20.3313	31.5283	#N/A	Unb
Gvermi13818	55.4745	75.6818	#N/A	Unb		Gchil8678	23.5271	19.2092	#N/A	Unb		Gcaud7656	87.676	92.4685	#N/A	Unb		Ggra6893	32.6895	65.7905	#N/A	Unb
Gvermi13819	67.1754	151.242	#N/A	Unb		Gchil8679	8.79403	24.8645	#N/A	Unb		Gcaud7657	38.6277	47.6511	#N/A	Unb		Ggra6894	32.8239	44.6898	#N/A	Unb
Gvermi13821	147.261	145.772	#N/A	Unb		Gchil8681	17.1033	12.8118	#N/A	Unb		Gcaud7658	153.569	196.03	#N/A	Unb		Ggra6895	14.7346	31.244	#N/A	Unb
Gvermi13822	162.826	152.416	#N/A	Unb		Gchil8682	185.287	149.913	#N/A	Unb		Gcaud7659	48.6636	82.0724	#N/A	Unb		Ggra6896	31.4999	44.5634	#N/A	Unb
Gvermi13823	31.4688	40.7144	#N/A	Unb		Gchil8683	48.1985	55.4036	#N/A	Unb		Gcaud7660	29.2339	44.758	#N/A	Unb		Ggra6897	60.0382	90.585	#N/A	Unb
Gvermi13824	124.723	239.417	#N/A	Unb		Gchil8684	32.5147	23.5644	#N/A	Unb		Gcaud7661	30.5014	31.9518	#N/A	Unb		Ggra6898	342.604	396.834	#N/A	Unb
Gvermi13826	394.371	714.263	#N/A	Unb		Gchil8685	77.6209	50.0887	#N/A	Unb		Gcaud7662	186.611	130.872	#N/A	Unb		Ggra6901	0	0	#N/A	Unb
Gvermi13827	7.66422	6.69969	#N/A	Unb		Gchil8686	27.7941	29.714	#N/A	Unb		Gcaud7663	6.32502	2.50724	#N/A	Unb		Ggra6915	0	0	#N/A	Unb
Gvermi13829	32.5321	53.5831	#N/A	Unb		Gchil8687	44.2289	36.4509	#N/A	Unb		Gcaud7664	462.696	452.683	#N/A	Unb		Ggra6916	0	0	#N/A	Unb
Gvermi13830	9.29015	19.7264	#N/A	Unb		Gchil8688	51.9834	50.2431	#N/A	Unb		Gcaud7665	12.7143	13.7412	#N/A	Unb		Ggra6917	0	0	#N/A	Unb
Gvermi13834	29.7749	73.5373	#N/A	Unb		Gchil8689	603.308	398.601	#N/A	Unb		Gcaud7666	66.4727	71.4373	#N/A	Unb		Ggra6921	144.94	94.2897	#N/A	Unb
Gvermi13836	77.7459	65.1828	#N/A	Unb		Gchil8690	26.4544	26.41	#N/A	Unb		Gcaud7667	267.461	260.524	#N/A	Unb		Ggra6922	49.4497	53.0806	#N/A	Unb
Gvermi13837	84.0238	129.029	#N/A	Unb		Gchil8691	26.3769	24.8931	#N/A	Unb		Gcaud7670	0	0	#N/A	Unb		Ggra6923	0	0	#N/A	Unb
Gvermi13838	29.7711	40.0631	#N/A	Unb		Gchil8692	30.91	22.5569	#N/A	Unb		Gcaud7671	88.0467	11.1539	#N/A	Unb		Ggra6924	0	0	#N/A	Unb
Gvermi13839	25.6038	34.7933	#N/A	Unb		Gchil8693	325.849	533.636	#N/A	Unb		Gcaud7672	71.5973	89.5391	#N/A	Unb		Ggra6925	0	0	#N/A	Unb
Gvermi13840	30.7737	69.5112	#N/A	Unb		Gchil8694	4.20979	7.226	#N/A	Unb		Gcaud7674	67.9415	82.1482	#N/A	Unb		Ggra6926	0	0	#N/A	Unb
Gvermi13841	51.9037	60.8199	#N/A	Unb		Gchil8695	217.394	432.118	#N/A	Unb		Gcaud7675	126.517	141.728	#N/A	Unb		Ggra6927	0	0	#N/A	Unb
Gvermi13842	419.084	489.004	#N/A	Unb		Gchil8696	280.005	487.39	#N/A	Unb		Gcaud7676	121.558	146.214	#N/A	Unb		Ggra6928	0.015242	0	#N/A	Unb
Gvermi13843	53.9948	122.829	#N/A	Unb		Gchil8697	36.5511	53.5769	#N/A	Unb		Gcaud7677	775.373	749.75	#N/A	Unb		Ggra6929	0.0288298	0.0102369	#N/A	Unb
Gvermi13844	34.0997	74.4035	#N/A	Unb		Gchil8698	29.9196	45.0266	#N/A	Unb		Gcaud7678	116.637	119.458	#N/A	Unb		Ggra6930	0.0357318	0.00630673	#N/A	Unb
Gvermi13845	81.5957	67.0283	#N/A	Unb		Gchil8699	87.7969	73.3674	#N/A	Unb		Gcaud7679	53.0303	89.0759	#N/A	Unb		Ggra6931	45.3468	32.2188	#N/A	Unb
Gvermi13847	288.219	221.168	#N/A	Unb		Gchil8700	0	0	#N/A	Unb		Gcaud7680	639.566	594.697	#N/A	Unb		Ggra6932	64.6715	49.6778	#N/A	Unb
Gvermi13849	89.6629	102.483	#N/A	Unb		Gchil8701	369.623	206.606	#N/A	Unb		Gcaud7681	26.8083	49.2983	#N/A	Unb		Ggra6933	0.00284688	0.00506755	#N/A	Unb
Gvermi13850	40.8683	56.795	#N/A	Unb		Gchil8702	5492.17	5174.38	#N/A	Unb		Gcaud7682	51.686	50.3601	#N/A	Unb		Ggra6934	0.0698456	0	#N/A	Unb
Gvermi13852	15.3423	20.9452	#N/A	Unb		Gchil8703	1978.88	12299.3	#N/A	Unb		Gcaud7683	33.6427	19.0769	#N/A	Unb		Ggra6935	210.986	150.423	#N/A	Unb
Gvermi13855	126.512	95.7319	#N/A	Unb		Gchil8705	112.403	129.156	#N/A	Unb		Gcaud7684	2.15086	1.42863	#N/A	Unb		Ggra6940	40.6173	59.7189	#N/A	Unb
Gvermi13856	297.927	558.45	#N/A	Unb		Gchil8800	41.3205	60.5169	#N/A	Unb		Gcaud7685	4.85069	1.71715	#N/A	Unb		Ggra6941	117.766	141.269	#N/A	Unb
Gvermi13858	130.072	156.536	#N/A	Unb		Gchil8801	1.89307	5.85725	#N/A	Unb		Gcaud7686	19.6051	16.2546	#N/A	Unb		Ggra6942	38.8634	40.3935	#N/A	Unb
Gvermi13859	183.862	304.408	#N/A	Unb		Gchil8851	0.145936	9.03016	#N/A	Unb		Gcaud7687	13.8251	56.4873	#N/A	Unb		Ggra6943	6.15539	6.3155	#N/A	Unb
Gvermi13860	109.817	288.728	#N/A	Unb		Gchil8852	0	25.5745	#N/A	Unb		Gcaud7691	0	50.053	#N/A	Unb		Ggra6944	329.651	274.882	#N/A	Unb
Gvermi13861	146.061	246.363	#N/A	Unb		Gchil8853	0.454456	118.583	#N/A	Unb		Gcaud7692	77.451	77.5915	#N/A	Unb		Ggra6945	33.4925	53.6282	#N/A	Unb
Gvermi13862	62.0705	80.0571	#N/A	Unb		Gchil8854	77.3971	100.258	#N/A	Unb		Gcaud7693	206.351	188.37	#N/A	Unb		Ggra6950	0.0365955	0	#N/A	Unb
Gvermi13863	40.0469	70.4766	#N/A	Unb		Gchil8855	67.7899	95.1168	#N/A	Unb		Gcaud7695	63.8445	134.702	#N/A	Unb		Ggra6951	0	0	#N/A	Unb
Gvermi13864	54.6967	101.896	#N/A	Unb		Gchil8856	60.8053	95.5683	#N/A	Unb		Gcaud7696	10.3175	14.0959	#N/A	Unb		Ggra6952	0	0	#N/A	Unb
Gvermi13865	693.552	1062.41	#N/A	Unb		Gchil8857	141.247	85.2072	#N/A	Unb		Gcaud7697	5.83073	15.0431	#N/A	Unb		Ggra6953	0.00582383	0	#N/A	Unb
Gvermi13866	207.704	277.393	#N/A	Unb		Gchil8858	18.5623	43.2267	#N/A	Unb		Gcaud7698	216.075	90.4999	#N/A	Unb		Ggra6954	0.0244936	0	#N/A	Unb
Gvermi13868	183.698	151.301	#N/A	Unb		Gchil8859	20.0128	28.5353	#N/A	Unb		Gcaud7699	57.1607	62.5308	#N/A	Unb		Ggra6955	0.776043	0.13974	#N/A	Unb
Gvermi13870	42.2936	49.2974	#N/A	Unb		Gchil8860	43.4638	80.7506	#N/A	Unb		Gcaud7700	54.5313	86.8089	#N/A	Unb		Ggra6957	79.6593	56.9163	#N/A	Unb
Gvermi13871	66.7433	83.9015	#N/A	Unb		Gchil8861	53.803	76.6856	#N/A	Unb		Gcaud7701	43.1274	45.9954	#N/A	Unb		Ggra6959	120.11	79.8935	#N/A	Unb
Gvermi13874	351.562	266.477	#N/A	Unb		Gchil8862	31.9003	33.4066	#N/A	Unb		Gcaud7702	5.26295	11.8787	#N/A	Unb		Ggra6960	410.177	387.256	#N/A	Unb
Gvermi13875	99.743	92.7874	#N/A	Unb		Gchil8863	381.986	422.599	#N/A	Unb		Gcaud7703	93.2857	95.4658	#N/A	Unb		Ggra6961	69.6557	78.5331	#N/A	Unb
Gvermi13877	52.1087	79.9809	#N/A	Unb		Gchil8864	42.3064	93.218	#N/A	Unb		Gcaud7704	0	4.08209	#N/A	Unb		Ggra6964	2.878	7.11975	#N/A	Unb
Gvermi13878	82.3551	150.754	#N/A	Unb		Gchil8865	60.429	120.095	#N/A	Unb		Gcaud7705	1.88116	0	#N/A	Unb		Ggra6965	0.325433	0.661378	#N/A	Unb
Gvermi13879	231.01	227.17	#N/A	Unb		Gchil8866	24.0205	28.1707	#N/A	Unb		Gcaud7706	23.376	39.9194	#N/A	Unb		Ggra6966	0	0	#N/A	Unb
Gvermi13880	28.3865	54.7164	#N/A	Unb		Gchil8868	33.9847	61.5149	#N/A	Unb		Gcaud7708	271.619	261.902	#N/A	Unb		Ggra6967	0	0.00387768	#N/A	Unb
Gvermi13881	127.926	201.766	#N/A	Unb		Gchil8909	83.8903	117.865	#N/A	Unb		Gcaud7709	225.755	104.161	#N/A	Unb		Ggra6968	0	0	#N/A	Unb
Gvermi13882	125.203	160.963	#N/A	Unb		Gchil8910	115.298	138.419	#N/A	Unb		Gcaud7712	29.465	43.0279	#N/A	Unb		Ggra6969	0	0.00743495	#N/A	Unb
Gvermi13883	58.5111	123.684	#N/A	Unb		Gchil8911	0	0	#N/A	Unb		Gcaud7713	0	0	#N/A	Unb		Ggra6970	0	0	#N/A	Unb
Gvermi13884	70.7967	84.8199	#N/A	Unb		Gchil8912	61.8613	68.7575	#N/A	Unb		Gcaud7714	0	0	#N/A	Unb		Ggra6976	0.0081528	0.0521728	#N/A	Unb
Gvermi13886	74.3561	87.5553	#N/A	Unb		Gchil8913	96.883	122.603	#N/A	Unb		Gcaud7715	37.8556	31.5257	#N/A	Unb		Ggra6977	0	0.0244454	#N/A	Unb
Gvermi13887	72.8516	124.835	#N/A	Unb		Gchil8914	72.9848	66.6351	#N/A	Unb		Gcaud7716	35.4303	40.809	#N/A	Unb		Ggra6978	0	0.0204416	#N/A	Unb
Gvermi13888	54.3148	70.0034	#N/A	Unb		Gchil8915	76.5051	100.981	#N/A	Unb		Gcaud7717	60.9897	49.9791	#N/A	Unb		Ggra6979	0	0.0350603	#N/A	Unb
Gvermi13889	147.545	122.183	#N/A	Unb		Gchil8916	861.261	667.229	#N/A	Unb		Gcaud7718	45.7328	48.1786	#N/A	Unb		Ggra6980	0	0.0278662	#N/A	Unb
Gvermi13890	431.372	1020.64	#N/A	Unb		Gchil8917	150.308	267.173	#N/A	Unb		Gcaud7719	32.707	64.2426	#N/A	Unb		Ggra6981	0	0	#N/A	Unb
Gvermi13891	64.4459	128.549	#N/A	Unb		Gchil8918	104.723	232.468	#N/A	Unb		Gcaud7720	206.678	251.83	#N/A	Unb		Ggra6986	0	0.0469403	#N/A	Unb
Gvermi13892	204.956	160.239	#N/A	Unb		Gchil8919	2167.76	1816.57	#N/A	Unb		Gcaud7721	171.57	209.79	#N/A	Unb		Ggra6987	0	0	#N/A	Unb
Gvermi13893	138.757	138.002	#N/A	Unb		Gchil8920	136.681	115.517	#N/A	Unb		Gcaud7722	504.39	372.38	#N/A	Unb		Ggra6988	0	0	#N/A	Unb
Gvermi13894	155.445	204.681	#N/A	Unb		Gchil8921	124.901	101.166	#N/A	Unb		Gcaud7727	0	0.659227	#N/A	Unb		Ggra6989	0	0	#N/A	Unb
Gvermi13895	13.874	31.3099	#N/A	Unb		Gchil8922	45.3133	47.9537	#N/A	Unb		Gcaud7728	74.8316	86.4638	#N/A	Unb		Ggra6990	0.035369	0	#N/A	Unb
Gvermi13897	53.9126	48.7533	#N/A	Unb		Gchil8923	80.1828	108.916	#N/A	Unb		Gcaud7729	28.6075	42.5393	#N/A	Unb		Ggra6993	0	0.0731434	#N/A	Unb
Gvermi13898	419.398	545.011	#N/A	Unb		Gchil8924	196.894	217.24	#N/A	Unb		Gcaud7730	36.5359	28.8983	#N/A	Unb		Ggra6994	0	0.0399142	#N/A	Unb
Gvermi13899	77.5773	104.709	#N/A	Unb		Gchil8925	31.781	58.5106	#N/A	Unb		Gcaud7731	44.5059	59.4017	#N/A	Unb		Ggra6995	0	0.00218204	#N/A	Unb
Gvermi13900	30.9955	75.2767	#N/A	Unb		Gchil8926	0	0	#N/A	Unb		Gcaud7732	30.9866	32.1099	#N/A	Unb		Ggra6996	0	0	#N/A	Unb
Gvermi13901	15.6679	24.632	#N/A	Unb		Gchil8927	57.2215	76.1646	#N/A	Unb		Gcaud7733	771.776	751.959	#N/A	Unb		Ggra6998	30.9213	33.4313	#N/A	Unb
Gvermi13902	156.549	151.292	#N/A	Unb		Gchil8928	100.558	84.2449	#N/A	Unb		Gcaud7735	0	0	#N/A	Unb		Ggra6999	95.0669	75.7686	#N/A	Unb
Gvermi13905	49.6727	37.5997	#N/A	Unb		Gchil8929	186.75	206.582	#N/A	Unb		Gcaud7736	0	0	#N/A	Unb		Ggra7000	144.94	94.2897	#N/A	Unb
Gvermi13906	0	0	#N/A	Unb		Gchil8930	502.932	616.163	#N/A	Unb		Gcaud7737	0	0	#N/A	Unb		Ggra7001	51.2857	67.1371	#N/A	Unb
Gvermi13907	102.497	101.268	#N/A	Unb		Gchil8931	11.754	21.8149	#N/A	Unb		Gcaud7738	0	0	#N/A	Unb		Ggra7002	221.291	279.02	#N/A	Unb
Gvermi13908	6.2321	14.9613	#N/A	Unb		Gchil8932	105.865	168.15	#N/A	Unb		Gcaud7739	2.68212	6.76013	#N/A	Unb		Ggra7003	36.6682	48.6135	#N/A	Unb
Gvermi13910	14.2663	37.7976	#N/A	Unb		Gchil8933	145.887	108.228	#N/A	Unb		Gcaud7740	8.27922	19.5488	#N/A	Unb		Ggra7004	75.7169	60.2742	#N/A	Unb
Gvermi13915	49.1473	70.0711	#N/A	Unb		Gchil8934	141.475	143.078	#N/A	Unb		Gcaud7741	57.0294	43.0302	#N/A	Unb		Ggra7005	31.6931	67.3219	#N/A	Unb
Gvermi13918	67.5175	128.31	#N/A	Unb		Gchil8935	55.0789	55.4256	#N/A	Unb		Gcaud7747	17.4522	1.99225	#N/A	Unb		Ggra7006	84.903	125.418	#N/A	Unb
Gvermi13920	62.1641	73.1824	#N/A	Unb		Gchil8936	26.2506	43.9693	#N/A	Unb		Gcaud7748	356.308	303.677	#N/A	Unb		Ggra7007	100.822	79.9123	#N/A	Unb
Gvermi13922	23.1048	58.5347	#N/A	Unb		Gchil8937	78.7102	102.566	#N/A	Unb		Gcaud7749	134.461	154.035	#N/A	Unb		Ggra7008	19.645	46.0066	#N/A	Unb
Gvermi13923	66.4185	177.633	#N/A	Unb		Gchil8938	44.4542	67.2479	#N/A	Unb		Gcaud7750	37.3424	51.5617	#N/A	Unb		Ggra7014	34.3703	42.1899	#N/A	Unb
Gvermi13924	33.7511	49.4522	#N/A	Unb		Gchil8939	33.267	45.4283	#N/A	Unb		Gcaud7751	48.5632	57.5811	#N/A	Unb		Ggra7015	0.071772	0	#N/A	Unb
Gvermi13925	16.7986	15.2161	#N/A	Unb		Gchil8940	53.1199	69.9967	#N/A	Unb		Gcaud7752	545.536	656.054	#N/A	Unb		Ggra7016	0.0154417	0.0091642	#N/A	Unb
Gvermi13926	503.487	361.167	#N/A	Unb		Gchil8941	31.2861	35.3456	#N/A	Unb		Gcaud7753	119.344	138.143	#N/A	Unb		Ggra7017	101.38	125.889	#N/A	Unb
Gvermi13927	536.106	434.333	#N/A	Unb		Gchil8943	22.5871	38.9021	#N/A	Unb		Gcaud7754	41.9564	40.5589	#N/A	Unb		Ggra7018	5.11286	8.27757	#N/A	Unb
Gvermi13928	26.331	59.1505	#N/A	Unb		Gchil8945	101.71	83.9866	#N/A	Unb		Gcaud7755	23.539	10.4651	#N/A	Unb		Ggra7019	11.5597	20.8682	#N/A	Unb
Gvermi13929	65.1722	71.7924	#N/A	Unb		Gchil8946	184.144	153.918	#N/A	Unb		Gcaud7756	19.7043	39.2448	#N/A	Unb		Ggra7020	28.9086	56.3703	#N/A	Unb
Gvermi13930	84.45	113.85	#N/A	Unb		Gchil8947	9.87323	11.5301	#N/A	Unb		Gcaud7757	24.4146	35.9835	#N/A	Unb		Ggra7021	145.021	202.685	#N/A	Unb
Gvermi13931	1.49476	4.63995	#N/A	Unb		Gchil8948	31.1962	36.8957	#N/A	Unb		Gcaud7758	7.61281	11.2334	#N/A	Unb		Ggra7022	57.6812	76.3645	#N/A	Unb
Gvermi13932	0.567783	1.64305	#N/A	Unb		Gchil8950	151.167	156.783	#N/A	Unb		Gcaud7759	91.4058	77.1823	#N/A	Unb		Ggra7024	608.273	522.025	#N/A	Unb
Gvermi13933	18.535	37.0069	#N/A	Unb		Gchil8951	65.3582	56.5673	#N/A	Unb		Gcaud7760	55.0478	53.2245	#N/A	Unb		Ggra7025	357.735	270.692	#N/A	Unb
Gvermi13935	66.0599	135.921	#N/A	Unb		Gchil8953	45.02	62.2287	#N/A	Unb		Gcaud7761	55.2513	109.359	#N/A	Unb		Ggra7026	30.8775	37.4867	#N/A	Unb
Gvermi13936	18.9737	29.9981	#N/A	Unb		Gchil8954	29.1851	67.1586	#N/A	Unb		Gcaud7762	84.1666	176.92	#N/A	Unb		Ggra7028	9.20984	11.872	#N/A	Unb
Gvermi13937	45.735	56.3592	#N/A	Unb		Gchil8955	151.455	126.904	#N/A	Unb		Gcaud7763	77.2106	41.2522	#N/A	Unb		Ggra7029	286.732	192.659	#N/A	Unb
Gvermi13938	29.6674	42.6437	#N/A	Unb		Gchil8956	21.8742	44.7114	#N/A	Unb		Gcaud7764	18.2498	26.3372	#N/A	Unb		Ggra7030	56.2284	118.955	#N/A	Unb
Gvermi13939	11.566	24.4044	#N/A	Unb		Gchil8957	106.264	129.934	#N/A	Unb		Gcaud7765	14.1539	25.3117	#N/A	Unb		Ggra7031	87.9659	144.058	#N/A	Unb
Gvermi13941	16.0437	26.5413	#N/A	Unb		Gchil8958	13.4713	22.2167	#N/A	Unb		Gcaud7766	95.7236	117.672	#N/A	Unb		Ggra7032	136.262	206.928	#N/A	Unb
Gvermi13942	19.9993	39.8865	#N/A	Unb		Gchil8959	31.9811	47.8745	#N/A	Unb		Gcaud7768	0	0	#N/A	Unb		Ggra7033	18.7876	39.0343	#N/A	Unb
Gvermi13943	145.83	357.386	#N/A	Unb		Gchil8960	31.807	42.7114	#N/A	Unb		Gcaud7769	4.9079	18.9663	#N/A	Unb		Ggra7034	14.7329	19.8983	#N/A	Unb
Gvermi13944	34.0919	73.6052	#N/A	Unb		Gchil8961	27.292	49.3421	#N/A	Unb		Gcaud7770	6.75346	62.3752	#N/A	Unb		Ggra7035	167.305	125.801	#N/A	Unb
Gvermi13946	31.1182	29.186	#N/A	Unb		Gchil8962	44.2408	63.4854	#N/A	Unb		Gcaud7774	13.1201	19.9485	#N/A	Unb		Ggra7039	133.919	180.659	#N/A	Unb
Gvermi13948	143.128	163.71	#N/A	Unb		Gchil8963	75.2421	68.1112	#N/A	Unb		Gcaud7775	35.8779	38.7709	#N/A	Unb		Ggra7040	56.1948	116.332	#N/A	Unb
Gvermi13949	50.1806	80.1321	#N/A	Unb		Gchil8964	47.6298	46.3462	#N/A	Unb		Gcaud7776	221.937	220.989	#N/A	Unb		Ggra7041	12.0693	18.9899	#N/A	Unb
Gvermi13950	127.918	110.186	#N/A	Unb		Gchil8965	125.051	129.643	#N/A	Unb		Gcaud7777	373.009	382.693	#N/A	Unb		Ggra7042	35.9037	71.4641	#N/A	Unb
Gvermi13952	145.441	141.619	#N/A	Unb		Gchil8966	12.8157	18.5592	#N/A	Unb		Gcaud7778	19.9969	22.0616	#N/A	Unb		Ggra7043	83.4139	80.7037	#N/A	Unb
Gvermi13953	1763.3	3951.91	#N/A	Unb		Gchil8967	98.1201	126.948	#N/A	Unb		Gcaud7781	0	0	#N/A	Unb		Ggra7044	12.9978	24.0816	#N/A	Unb
Gvermi13954	226.171	178.114	#N/A	Unb		Gchil8968	67.2669	63.7542	#N/A	Unb		Gcaud7782	0	0	#N/A	Unb		Ggra7045	131.132	95.4319	#N/A	Unb
Gvermi13956	53.1372	114.372	#N/A	Unb		Gchil8969	90.9241	159.153	#N/A	Unb		Gcaud7783	0	0	#N/A	Unb		Ggra7046	67.912	76.3766	#N/A	Unb
Gvermi13957	1.17941	2.86483	#N/A	Unb		Gchil8970	39.9613	77.0409	#N/A	Unb		Gcaud7787	122.905	120.743	#N/A	Unb		Ggra7047	0	0	#N/A	Unb
Gvermi13958	10.0667	20.2275	#N/A	Unb		Gchil8971	43.1812	87.6836	#N/A	Unb		Gcaud7788	12.5831	16.5362	#N/A	Unb		Ggra7048	0	0	#N/A	Unb
Gvermi13959	14.0422	32.5126	#N/A	Unb		Gchil8972	4.59689	11.7502	#N/A	Unb		Gcaud7789	68.8607	64.2909	#N/A	Unb		Ggra7050	0.241471	0.0770109	#N/A	Unb
Gvermi13961	59.0096	148.272	#N/A	Unb		Gchil8973	0	0	#N/A	Unb		Gcaud7790	54.6696	58.6525	#N/A	Unb		Ggra7051	131.256	133.329	#N/A	Unb
Gvermi13962	102.698	188.889	#N/A	Unb		Gchil8974	78.3229	83.5469	#N/A	Unb		Gcaud7791	73.555	95.2779	#N/A	Unb		Ggra7052	90.524	129.501	#N/A	Unb
Gvermi13964	297.596	264.875	#N/A	Unb		Gchil8975	1463.01	1233.33	#N/A	Unb		Gcaud7792	0	0	#N/A	Unb		Ggra7053	35.1275	49.1033	#N/A	Unb
Gvermi13965	167.857	155.576	#N/A	Unb		Gchil8976	0	0	#N/A	Unb		Gcaud7793	11.0301	5.36852	#N/A	Unb		Ggra7054	198.334	228.534	#N/A	Unb
Gvermi13967	0.964477	3.09453	#N/A	Unb		Gchil8978	80.0406	84.7961	#N/A	Unb		Gcaud7794	2.34343	4.1957	#N/A	Unb		Ggra7055	32.9795	72.019	#N/A	Unb
Gvermi13968	0	0.5167	#N/A	Unb		Gchil8979	0.61688	3.69767	#N/A	Unb		Gcaud7795	78.9468	96.8984	#N/A	Unb		Ggra7056	35.0452	53.6868	#N/A	Unb
Gvermi13969	0	0	#N/A	Unb		Gchil8980	55.1831	38.0104	#N/A	Unb		Gcaud7796	72.7692	78.6462	#N/A	Unb		Ggra7057	23.7661	28.7914	#N/A	Unb
Gvermi13970	0.774338	0	#N/A	Unb		Gchil8981	6.61014	9.61556	#N/A	Unb		Gcaud7797	18.4601	42.1672	#N/A	Unb		Ggra7058	9.88013	23.8553	#N/A	Unb
Gvermi13971	236.602	136.004	#N/A	Unb		Gchil8982	6.14088	12.5966	#N/A	Unb		Gcaud7798	117.07	41.3612	#N/A	Unb		Ggra7059	43.4185	92.0109	#N/A	Unb
Gvermi13972	94.1933	185.773	#N/A	Unb		Gchil8983	45.3388	43.4733	#N/A	Unb		Gcaud7799	53.8968	70.3582	#N/A	Unb		Ggra7060	99.7621	215.546	#N/A	Unb
Gvermi13973	29.3737	64.2695	#N/A	Unb		Gchil8984	4.35168	15.4193	#N/A	Unb		Gcaud7800	0	0	#N/A	Unb		Ggra7061	60.315	83.544	#N/A	Unb
Gvermi13974	17.4905	47.4492	#N/A	Unb		Gchil8985	13.3327	22.5475	#N/A	Unb		Gcaud7802	31.2544	32.2331	#N/A	Unb		Ggra7062	131.786	232.93	#N/A	Unb
Gvermi13975	74.2487	106.769	#N/A	Unb		Gchil8986	31.6323	70.0925	#N/A	Unb		Gcaud7803	66.6393	57.7346	#N/A	Unb		Ggra7063	123.001	226.696	#N/A	Unb
Gvermi13976	153.963	231.785	#N/A	Unb		Gchil8987	282.954	261.724	#N/A	Unb		Gcaud7804	23.8398	16.5128	#N/A	Unb		Ggra7064	34.1618	40.7129	#N/A	Unb
Gvermi13977	155.678	146.72	#N/A	Unb		Gchil8988	21.381	28.5907	#N/A	Unb		Gcaud7805	189.732	170.512	#N/A	Unb		Ggra7065	31.9474	30.2226	#N/A	Unb
Gvermi13978	71.7485	62.5909	#N/A	Unb		Gchil8990	49.7294	56.0183	#N/A	Unb		Gcaud7806	27.1443	33.9125	#N/A	Unb		Ggra7066	1082.86	756.914	#N/A	Unb
Gvermi13979	298.902	243.96	#N/A	Unb		Gchil8991	56.1489	51.6485	#N/A	Unb		Gcaud7807	88.7945	94.1493	#N/A	Unb		Ggra7067	33.7346	44.1722	#N/A	Unb
Gvermi13980	26.875	34.0451	#N/A	Unb		Gchil8992	255.685	371.334	#N/A	Unb		Gcaud7808	133.388	141.205	#N/A	Unb		Ggra7068	51.7536	99.0972	#N/A	Unb
Gvermi13981	59.5041	76.0522	#N/A	Unb		Gchil8993	88.7848	100.723	#N/A	Unb		Gcaud7809	14.398	12.7843	#N/A	Unb		Ggra7070	39.8157	79.1925	#N/A	Unb
Gvermi13983	1.02683	0.943626	#N/A	Unb		Gchil8994	345.408	320.997	#N/A	Unb		Gcaud7810	217.853	202.252	#N/A	Unb		Ggra7071	0	0.0171706	#N/A	Unb
Gvermi13984	99.0327	96.7804	#N/A	Unb		Gchil8995	12.0019	14.464	#N/A	Unb		Gcaud7811	511.159	576.283	#N/A	Unb		Ggra7072	69.7106	60.1162	#N/A	Unb
Gvermi13985	0.0173994	0.0267037	#N/A	Unb		Gchil8996	8.2004	21.7263	#N/A	Unb		Gcaud7812	29.1788	44.9092	#N/A	Unb		Ggra7073	753.388	535.279	#N/A	Unb
Gvermi13986	103.745	104.391	#N/A	Unb		Gchil8997	99.5164	75.4759	#N/A	Unb		Gcaud7813	43.3789	88.9219	#N/A	Unb		Ggra7074	43.8043	106.057	#N/A	Unb
Gvermi13988	173.885	146.495	#N/A	Unb		Gchil8998	63.3139	47.7413	#N/A	Unb		Gcaud7814	47.3853	58.5113	#N/A	Unb		Ggra7076	7.14225	15.0826	#N/A	Unb
Gvermi14033	0.448181	0.238648	#N/A	Unb		Gchil8999	49.3245	55.9937	#N/A	Unb		Gcaud7815	135.047	124.216	#N/A	Unb		Ggra7077	23.1749	29.5369	#N/A	Unb
Gvermi14131	416.54	917.53	#N/A	Unb		Gchil9000	202.519	242.082	#N/A	Unb		Gcaud7816	119.017	69.5546	#N/A	Unb		Ggra7079	23.1448	51.3644	#N/A	Unb
Gvermi14141	0.257388	1.32606	#N/A	Unb		Gchil9001	21.1818	22.6443	#N/A	Unb		Gcaud7817	43.9276	79.2254	#N/A	Unb		Ggra7080	31.6024	57.2745	#N/A	Unb
Gvermi14162	0	0.99209	#N/A	Unb		Gchil9002	0.182814	0.489237	#N/A	Unb		Gcaud7818	560.83	487.927	#N/A	Unb		Ggra7081	79.51	89.1881	#N/A	Unb
Gvermi14163	0	0	#N/A	Unb		Gchil9003	49.1115	44.0735	#N/A	Unb		Gcaud7819	35.663	68.5594	#N/A	Unb		Ggra7083	1018.48	1611.72	#N/A	Unb
Gvermi14164	0	0	#N/A	Unb		Gchil9004	50.4771	49.7263	#N/A	Unb		Gcaud7820	1683.69	1727.19	#N/A	Unb		Ggra7084	27.3214	50.1892	#N/A	Unb
Gvermi14165	0	0	#N/A	Unb		Gchil9005	55.0969	50.8151	#N/A	Unb		Gcaud7822	70.0819	99.7546	#N/A	Unb		Ggra7085	7.19381	6.44689	#N/A	Unb
Gvermi14256	0.15844	0.196698	#N/A	Unb		Gchil9006	136.401	143.301	#N/A	Unb		Gcaud7823	44.2116	53.0654	#N/A	Unb		Ggra7086	184.872	183.996	#N/A	Unb
Gvermi14280	0.131618	1.87104	#N/A	Unb		Gchil9007	83.7193	67.5575	#N/A	Unb		Gcaud7824	30.2743	45.2382	#N/A	Unb		Ggra7087	19.5985	40.7847	#N/A	Unb
Gvermi14299	0	0	#N/A	Unb		Gchil9008	358.892	548.309	#N/A	Unb		Gcaud7825	0	0	#N/A	Unb		Ggra7088	225.516	264.935	#N/A	Unb
Gvermi14339	790.069	1022.2	#N/A	Unb		Gchil9009	457.305	730.244	#N/A	Unb		Gcaud7830	87.4371	96.3688	#N/A	Unb		Ggra7089	169.03	364.897	#N/A	Unb
Gvermi14342	135.298	167.338	#N/A	Unb		Gchil9010	52.8622	54.9165	#N/A	Unb		Gcaud7831	141.147	127.704	#N/A	Unb		Ggra7090	94.4673	103.334	#N/A	Unb
Gvermi14401	0.258919	0.146453	#N/A	Unb		Gchil9011	26.1643	36.3836	#N/A	Unb		Gcaud7834	3.04787	0	#N/A	Unb		Ggra7091	23.8377	34.8101	#N/A	Unb
Gvermi14406	0	0.0723083	#N/A	Unb		Gchil9012	51.1168	57.1564	#N/A	Unb		Gcaud7835	135.043	242.016	#N/A	Unb		Ggra7092	281.361	340.656	#N/A	Unb
Gvermi14408	0	0.324681	#N/A	Unb		Gchil9013	25.4373	49.199	#N/A	Unb		Gcaud7836	551.989	651.557	#N/A	Unb		Ggra7093	0.0123948	0	#N/A	Unb
Gvermi14458	86.9655	90.1022	#N/A	Unb		Gchil9014	58.2274	54.7266	#N/A	Unb		Gcaud7837	53.7101	45.5635	#N/A	Unb		Ggra7095	0.0461375	0	#N/A	Unb
Gvermi14470	0	0.531283	#N/A	Unb		Gchil9015	12.76	23.7587	#N/A	Unb		Gcaud7838	148.327	154.75	#N/A	Unb		Ggra7096	0	0.0180725	#N/A	Unb
Gvermi14523	2.20408	14.0034	#N/A	Unb		Gchil9016	41.678	89.9141	#N/A	Unb		Gcaud7839	4.99815	16.3154	#N/A	Unb		Ggra7098	330.022	346.042	#N/A	Unb
Gvermi14533	0.165828	0.328431	#N/A	Unb		Gchil9017	49.0271	78.9093	#N/A	Unb		Gcaud7841	199.744	131.995	#N/A	Unb		Ggra7100	47.0011	80.8269	#N/A	Unb
Gvermi14535	0	0	#N/A	Unb		Gchil9018	84.9239	60.8452	#N/A	Unb		Gcaud7842	12.0195	18.5957	#N/A	Unb		Ggra7101	315.078	573.49	#N/A	Unb
m1-g5251	92.0366	91.5718	#N/A	Unb		Gchil9019	16.9989	19.3483	#N/A	Unb		Gcaud7843	143.302	164.933	#N/A	Unb		Ggra7102	31.747	74.9282	#N/A	Unb
						Gchil9020	35.9108	31.0798	#N/A	Unb		Gcaud7844	13.6951	41.1124	#N/A	Unb		Ggra7103	47.1651	67.2615	#N/A	Unb
						Gchil9021	46.7831	46.6906	#N/A	Unb		Gcaud7845	0.574318	0	#N/A	Unb		Ggra7104	48.0938	47.2182	#N/A	Unb
						Gchil9022	69.5957	72.5071	#N/A	Unb		Gcaud7846	0	0	#N/A	Unb		Ggra7105	38.1452	94.1248	#N/A	Unb
						Gchil9023	332.394	224.791	#N/A	Unb		Gcaud7847	0	0	#N/A	Unb		Ggra7108	43.1828	98.4221	#N/A	Unb
						Gchil9024	18.0294	34.2041	#N/A	Unb		Gcaud7848	51.3366	86.6669	#N/A	Unb		Ggra7110	26.1363	45.1097	#N/A	Unb
						Gchil9027	42.2101	76.0461	#N/A	Unb		Gcaud7850	194.024	162.464	#N/A	Unb		Ggra7111	68.9203	106.171	#N/A	Unb
						Gchil9028	1.39175	9.34229	#N/A	Unb		Gcaud7851	51.9676	100.483	#N/A	Unb		Ggra7112	28.7884	50.7588	#N/A	Unb
						Gchil9029	6.57552	18.1717	#N/A	Unb		Gcaud7854	9.45435	7.15796	#N/A	Unb		Ggra7114	19.0764	33.1964	#N/A	Unb
						Gchil9030	329.642	375.763	#N/A	Unb		Gcaud7855	64.9282	99.0611	#N/A	Unb		Ggra7115	56.1583	94.1704	#N/A	Unb
						Gchil9033	12.1671	17.6962	#N/A	Unb		Gcaud7856	24.5876	65.4428	#N/A	Unb		Ggra7116	25.8322	28.6283	#N/A	Unb
						Gchil9034	96.1867	87.4056	#N/A	Unb		Gcaud7857	99.1518	169.196	#N/A	Unb		Ggra7117	104.285	162.735	#N/A	Unb
						Gchil9035	111.079	85.7489	#N/A	Unb		Gcaud7858	61.3757	41.5538	#N/A	Unb		Ggra7118	85.9317	141.939	#N/A	Unb
						Gchil9038	62.4318	154.722	#N/A	Unb		Gcaud7859	30.123	47.2034	#N/A	Unb		Ggra7119	181.887	149.639	#N/A	Unb
						Gchil9039	99.5242	120.259	#N/A	Unb		Gcaud7860	27.036	24.8813	#N/A	Unb		Ggra7120	92.2591	81.3293	#N/A	Unb
						Gchil9040	78.9346	172.482	#N/A	Unb		Gcaud7861	11.9978	31.9845	#N/A	Unb		Ggra7121	180.372	159.974	#N/A	Unb
						Gchil9041	25.2117	36.3664	#N/A	Unb		Gcaud7862	13.8622	28.244	#N/A	Unb		Ggra7123	82.2728	67.1415	#N/A	Unb
						Gchil9042	41.3198	77.211	#N/A	Unb		Gcaud7863	81.3056	68.7721	#N/A	Unb		Ggra7124	20.1925	41.1127	#N/A	Unb
						Gchil9044	60.483	46.2139	#N/A	Unb		Gcaud7864	872.049	867.776	#N/A	Unb		Ggra7125	15.58	21.1873	#N/A	Unb
						Gchil9045	65.6413	63.808	#N/A	Unb		Gcaud7865	66.7135	64.3757	#N/A	Unb		Ggra7126	34.0777	46.6899	#N/A	Unb
						Gchil9046	27.7244	32.7058	#N/A	Unb		Gcaud7867	0	0	#N/A	Unb		Ggra7127	69.0537	133.029	#N/A	Unb
						Gchil9047	66.626	73.0357	#N/A	Unb		Gcaud7868	49.0988	57.2041	#N/A	Unb		Ggra7128	69.5057	99.7562	#N/A	Unb
						Gchil9048	16.6648	19.5597	#N/A	Unb		Gcaud7869	31.9885	34.9875	#N/A	Unb		Ggra7129	93.3931	109.797	#N/A	Unb
						Gchil9050	183.347	107.289	#N/A	Unb		Gcaud7870	250.578	333.43	#N/A	Unb		Ggra7130	163.084	124.805	#N/A	Unb
						Gchil9051	121.573	111.427	#N/A	Unb		Gcaud7871	23.6333	31.1876	#N/A	Unb		Ggra7131	45.551	47.8976	#N/A	Unb
						Gchil9052	14.3841	26.0494	#N/A	Unb		Gcaud7872	46.1528	65.3953	#N/A	Unb		Ggra7132	42.2235	29.8806	#N/A	Unb
						Gchil9053	22.428	29.1475	#N/A	Unb		Gcaud7873	109.717	146.009	#N/A	Unb		Ggra7133	3.29698	2.69071	#N/A	Unb
						Gchil9055	123.615	229.526	#N/A	Unb		Gcaud7874	214.305	170.505	#N/A	Unb		Ggra7134	21.5758	29.5023	#N/A	Unb
						Gchil9056	33.1407	47.22	#N/A	Unb		Gcaud7875	52.3047	68.4688	#N/A	Unb		Ggra7135	65.6701	42.3263	#N/A	Unb
						Gchil9057	0	0	#N/A	Unb		Gcaud7876	50.2722	76.2676	#N/A	Unb		Ggra7137	28.1352	39.5012	#N/A	Unb
						Gchil9058	59.5431	88.9472	#N/A	Unb		Gcaud7877	31.8588	20.677	#N/A	Unb		Ggra7138	159.267	167.229	#N/A	Unb
						Gchil9059	56.5964	67.2113	#N/A	Unb		Gcaud7878	68.7955	80.975	#N/A	Unb		Ggra7139	139.886	224.94	#N/A	Unb
						Gchil9061	38.6236	43.0094	#N/A	Unb		Gcaud7879	62.5632	59.1863	#N/A	Unb		Ggra7140	228.72	189.747	#N/A	Unb
						Gchil9062	28.4932	40.3535	#N/A	Unb		Gcaud7880	77.4968	58.4787	#N/A	Unb		Ggra7144	28.7517	42.5236	#N/A	Unb
						Gchil9063	45.2987	79.6286	#N/A	Unb		Gcaud7881	67.8397	82.8103	#N/A	Unb		Ggra7145	117.088	133.692	#N/A	Unb
						Gchil9064	8.9275	18.6729	#N/A	Unb		Gcaud7882	13.9966	32.9428	#N/A	Unb		Ggra7146	25.1364	46.5467	#N/A	Unb
						Gchil9065	5.31751	10.1516	#N/A	Unb		Gcaud7883	4.50398	1.78879	#N/A	Unb		Ggra7147	34.9975	69.7082	#N/A	Unb
						Gchil9066	15.5849	44.3686	#N/A	Unb		Gcaud7884	14.9218	18.9438	#N/A	Unb		Ggra7149	175.964	408.665	#N/A	Unb
						Gchil9067	12.8834	26.9947	#N/A	Unb		Gcaud7885	9.12293	26.688	#N/A	Unb		Ggra7150	33.3466	35.9518	#N/A	Unb
						Gchil9068	67.765	73.7211	#N/A	Unb		Gcaud7886	582.399	634.572	#N/A	Unb		Ggra7151	43.4774	53.6919	#N/A	Unb
						Gchil9069	108.612	97.2648	#N/A	Unb		Gcaud7887	77.8254	99.8413	#N/A	Unb		Ggra7152	53.7369	129.738	#N/A	Unb
						Gchil9070	207.629	147.332	#N/A	Unb		Gcaud7888	94.4169	91.8718	#N/A	Unb		Ggra7153	32.7156	81.6292	#N/A	Unb
						Gchil9071	230.159	184.403	#N/A	Unb		Gcaud7889	27.1215	34.319	#N/A	Unb		Ggra7155	124.602	160.613	#N/A	Unb
						Gchil9072	0	0	#N/A	Unb		Gcaud7892	0.54988	0	#N/A	Unb		Ggra7156	108.385	184.276	#N/A	Unb
						Gchil9073	51.978	68.2413	#N/A	Unb		Gcaud7893	0	0	#N/A	Unb		Ggra7157	143.557	140.056	#N/A	Unb
						Gchil9074	8.63293	24.6256	#N/A	Unb		Gcaud7894	3.19765	6.92682	#N/A	Unb		Ggra7159	0	0	#N/A	Unb
						Gchil9075	1.52991	6.29009	#N/A	Unb		Gcaud7895	4.50552	8.65444	#N/A	Unb		Ggra7161	44.5409	78.8178	#N/A	Unb
						Gchil9076	264.539	0	#N/A	Unb		Gcaud7899	73.8233	71.6662	#N/A	Unb		Ggra7162	167.576	116.494	#N/A	Unb
						Gchil9077	842.803	198.728	#N/A	Unb		Gcaud7900	20.4164	27.509	#N/A	Unb		Ggra7163	29.714	35.5583	#N/A	Unb
						Gchil9078	1492.12	1481.79	#N/A	Unb		Gcaud7901	15.0275	26.0698	#N/A	Unb		Ggra7164	282.274	190.073	#N/A	Unb
						Gchil9079	46.641	61.146	#N/A	Unb		Gcaud7902	19.0054	23.42	#N/A	Unb		Ggra7165	520.571	571.01	#N/A	Unb
						Gchil9080	154.417	171.323	#N/A	Unb		Gcaud7903	82.549	54.5326	#N/A	Unb		Ggra7166	268.022	275.163	#N/A	Unb
						Gchil9081	127.056	141.37	#N/A	Unb		Gcaud7904	589.206	678.985	#N/A	Unb		Ggra7167	0.0129411	0	#N/A	Unb
						Gchil9083	22.0005	25.0834	#N/A	Unb		Gcaud7905	24.5934	43.5417	#N/A	Unb		Ggra7168	0.0567853	0	#N/A	Unb
						Gchil9084	14.4707	18.6357	#N/A	Unb		Gcaud7906	384.283	433.244	#N/A	Unb		Ggra7169	0	0	#N/A	Unb
						Gchil9086	0	0	#N/A	Unb		Gcaud7907	32.0751	40.2835	#N/A	Unb		Ggra7170	9.33768	12.0446	#N/A	Unb
						Gchil9088	4.5416	19.846	#N/A	Unb		Gcaud7908	26.482	27.1824	#N/A	Unb		Ggra7171	87.082	122.496	#N/A	Unb
						Gchil9089	0.396462	0.494467	#N/A	Unb		Gcaud7909	56.7512	50.0006	#N/A	Unb		Ggra7172	40.3098	61.5125	#N/A	Unb
						Gchil9090	7.51103	33.6471	#N/A	Unb		Gcaud7910	43.1696	46.7003	#N/A	Unb		Ggra7173	304.606	197.869	#N/A	Unb
						Gchil9091	1.42397	0	#N/A	Unb		Gcaud7911	43.448	53.858	#N/A	Unb		Ggra7175	47.8113	55.746	#N/A	Unb
						Gchil9092	113.351	160.972	#N/A	Unb		Gcaud7912	0	0	#N/A	Unb		Ggra7176	46.8184	46.7402	#N/A	Unb
						Gchil9093	222.732	259.308	#N/A	Unb		Gcaud7913	242.43	208.88	#N/A	Unb		Ggra7177	38.3967	59.5367	#N/A	Unb
						Gchil9095	41.3873	56.5737	#N/A	Unb		Gcaud7914	11.895	15.7491	#N/A	Unb		Ggra7178	15.612	32.1694	#N/A	Unb
						Gchil9096	0	0	#N/A	Unb		Gcaud7915	16.4901	23.6786	#N/A	Unb		Ggra7179	35.3466	55.9865	#N/A	Unb
						Gchil9099	0	0	#N/A	Unb		Gcaud7916	340.988	394.924	#N/A	Unb		Ggra7180	55.7252	66.5192	#N/A	Unb
						Gchil9100	22.0048	87.0101	#N/A	Unb		Gcaud7917	16.9187	15.7358	#N/A	Unb		Ggra7182	78.9654	76.4448	#N/A	Unb
						Gchil9101	105.976	279.079	#N/A	Unb		Gcaud7918	79.8038	54.9312	#N/A	Unb		Ggra7183	25.8681	42.9257	#N/A	Unb
						Gchil9102	106.962	162.307	#N/A	Unb		Gcaud7919	55.9944	56.8575	#N/A	Unb		Ggra7184	71.6765	103.838	#N/A	Unb
						Gchil9103	5.67652	21.115	#N/A	Unb		Gcaud7920	68.9161	48.5673	#N/A	Unb		Ggra7185	37.7442	60.2609	#N/A	Unb
						Gchil9104	14.6711	13.0538	#N/A	Unb		Gcaud7921	136.669	185.688	#N/A	Unb		Ggra7187	18.987	35.1901	#N/A	Unb
						Gchil9105	47.7803	84.9357	#N/A	Unb		Gcaud7922	81.974	124.785	#N/A	Unb		Ggra7188	34.1226	43.3094	#N/A	Unb
						Gchil9106	55.6062	68.2812	#N/A	Unb		Gcaud7923	28.7834	60.6737	#N/A	Unb		Ggra7189	8.05203	12.5552	#N/A	Unb
						Gchil9107	351.595	452.559	#N/A	Unb		Gcaud7924	158.735	201.963	#N/A	Unb		Ggra7190	13.545	28.2398	#N/A	Unb
						Gchil9108	87.2976	166.956	#N/A	Unb		Gcaud7932	34.4415	37.3428	#N/A	Unb		Ggra7191	64.2486	53.4817	#N/A	Unb
						Gchil9109	31.6867	39.2906	#N/A	Unb		Gcaud7933	0	0	#N/A	Unb		Ggra7193	134.023	90.72	#N/A	Unb
						Gchil9110	32.9965	63.3103	#N/A	Unb		Gcaud7934	345.606	296.877	#N/A	Unb		Ggra7194	38.974	30.4064	#N/A	Unb
						Gchil9111	145.788	151.416	#N/A	Unb		Gcaud7935	33.6706	52.3105	#N/A	Unb		Ggra7197	4.8831	10.7833	#N/A	Unb
						Gchil9112	26.429	42.3856	#N/A	Unb		Gcaud7937	168.271	124.418	#N/A	Unb		Ggra7201	623.595	615.94	#N/A	Unb
						Gchil9113	72.2661	84.8948	#N/A	Unb		Gcaud7940	5.84207	8.16251	#N/A	Unb		Ggra7202	163.637	112.431	#N/A	Unb
						Gchil9114	16.8286	24.7059	#N/A	Unb		Gcaud7942	19.855	31.7698	#N/A	Unb		Ggra7203	91.5277	142.6	#N/A	Unb
						Gchil9115	25.4591	34.3698	#N/A	Unb		Gcaud7943	13.7779	16.683	#N/A	Unb		Ggra7204	25.3286	46.2365	#N/A	Unb
						Gchil9116	22.7504	44.4817	#N/A	Unb		Gcaud7944	64.5016	33.3079	#N/A	Unb		Ggra7205	33.3641	50.9119	#N/A	Unb
						Gchil9117	159.318	359.32	#N/A	Unb		Gcaud7945	26.7146	30.6546	#N/A	Unb		Ggra7206	10.7137	15.6417	#N/A	Unb
						Gchil9118	340.062	593.549	#N/A	Unb		Gcaud7947	0	0	#N/A	Unb		Ggra7207	53.0648	66.5067	#N/A	Unb
						Gchil9119	0.287158	11.3102	#N/A	Unb		Gcaud7953	322.878	153.537	#N/A	Unb		Ggra7208	71.0759	95.6242	#N/A	Unb
						Gchil9121	52.7208	67.5366	#N/A	Unb		Gcaud7954	64.0439	48.5887	#N/A	Unb		Ggra7209	32.2814	32.739	#N/A	Unb
						Gchil9122	209.398	251.288	#N/A	Unb		Gcaud7957	32.9216	60.0947	#N/A	Unb		Ggra7210	0.738594	0.856584	#N/A	Unb
						Gchil9123	3.15612	3.28361	#N/A	Unb		Gcaud7959	53.0033	67.8217	#N/A	Unb		Ggra7212	21.2407	40.9037	#N/A	Unb
						Gchil9124	1.83259	7.68689	#N/A	Unb		Gcaud7960	18.8484	22.9753	#N/A	Unb		Ggra7213	28.1719	51.7729	#N/A	Unb
						Gchil9125	35.3164	48.1088	#N/A	Unb		Gcaud7961	18.9762	21.5304	#N/A	Unb		Ggra7214	39.0925	37.3381	#N/A	Unb
						Gchil9127	9.27778	20.5049	#N/A	Unb		Gcaud7962	26.3075	29.3928	#N/A	Unb		Ggra7215	290.938	261.541	#N/A	Unb
						Gchil9128	32.9343	45.9534	#N/A	Unb		Gcaud7963	49.764	45.9716	#N/A	Unb		Ggra7216	71.0972	105.079	#N/A	Unb
						Gchil9129	11.4853	16.6097	#N/A	Unb		Gcaud7964	47.7005	58.8421	#N/A	Unb		Ggra7217	22.2462	51.0435	#N/A	Unb
						Gchil9130	26.0069	29.6513	#N/A	Unb		Gcaud7968	0	8.72811	#N/A	Unb		Ggra7218	21.6274	36.7409	#N/A	Unb
						Gchil9131	74.4026	98.3747	#N/A	Unb		Gcaud7969	198.383	133.769	#N/A	Unb		Ggra7220	94.4455	149.268	#N/A	Unb
						Gchil9132	44.3483	57.8361	#N/A	Unb		Gcaud7970	119.483	105.138	#N/A	Unb		Ggra7221	57.9901	58.5932	#N/A	Unb
						Gchil9133	28.5317	53.0962	#N/A	Unb		Gcaud7971	169.371	161.412	#N/A	Unb		Ggra7222	22.8726	45.3002	#N/A	Unb
						Gchil9134	25.7733	44.6213	#N/A	Unb		Gcaud7972	8.48298	12.8499	#N/A	Unb		Ggra7223	11.2478	9.50132	#N/A	Unb
						Gchil9136	0.872385	6.52392	#N/A	Unb		Gcaud7973	63.3926	72.03	#N/A	Unb		Ggra7224	48.6581	31.3163	#N/A	Unb
						Gchil9137	38.7938	54.4243	#N/A	Unb		Gcaud7974	14.6229	41.353	#N/A	Unb		Ggra7225	80.4243	89.1392	#N/A	Unb
						Gchil9138	6.39898	19.8312	#N/A	Unb		Gcaud7975	846.073	576.677	#N/A	Unb		Ggra7226	3.02709	6.78578	#N/A	Unb
						Gchil9140	226.9	298.507	#N/A	Unb		Gcaud7976	6.1193	13.053	#N/A	Unb		Ggra7227	0	0	#N/A	Unb
						Gchil9141	51.5724	58.6844	#N/A	Unb		Gcaud7978	614.416	698.078	#N/A	Unb		Ggra7228	534.978	698.836	#N/A	Unb
						Gchil9142	262.115	358.711	#N/A	Unb		Gcaud7979	4.71439	13.7122	#N/A	Unb		Ggra7229	18.6637	33.6269	#N/A	Unb
						Gchil9143	59.7464	47.9072	#N/A	Unb		Gcaud7980	42.2502	56.7117	#N/A	Unb		Ggra7230	159.923	190.661	#N/A	Unb
						Gchil9144	41.1319	41.052	#N/A	Unb		Gcaud7981	5.18212	2.81348	#N/A	Unb		Ggra7231	68.6895	104.848	#N/A	Unb
						Gchil9146	2.78657	0	#N/A	Unb		Gcaud7982	8.20687	11.8166	#N/A	Unb		Ggra7232	33.7099	63.1617	#N/A	Unb
						Gchil9147	950.916	751.848	#N/A	Unb		Gcaud7984	90.0867	53.6058	#N/A	Unb		Ggra7233	32.0584	62.4339	#N/A	Unb
						Gchil9148	82.7577	88.5332	#N/A	Unb		Gcaud7985	62.6407	64.8779	#N/A	Unb		Ggra7234	404.632	291.375	#N/A	Unb
						Gchil9149	119.249	140.902	#N/A	Unb		Gcaud7986	15.3391	18.8157	#N/A	Unb		Ggra7235	54.3322	56.8576	#N/A	Unb
						Gchil9150	116.641	118.784	#N/A	Unb		Gcaud7987	47.2267	55.8651	#N/A	Unb		Ggra7236	58.8056	74.6995	#N/A	Unb
						Gchil9151	62.1454	61.7644	#N/A	Unb		Gcaud7991	33.7737	57.4714	#N/A	Unb		Ggra7237	121.538	169.474	#N/A	Unb
						Gchil9152	35.7698	37.6249	#N/A	Unb		Gcaud7992	56.7711	45.5174	#N/A	Unb		Ggra7238	11.6753	26.0209	#N/A	Unb
						Gchil9153	49.4904	68.593	#N/A	Unb		Gcaud7993	29.6572	25.8048	#N/A	Unb		Ggra7239	37.2497	84.0525	#N/A	Unb
						Gchil9154	107.251	115.594	#N/A	Unb		Gcaud7994	143.737	91.0952	#N/A	Unb		Ggra7240	50.2109	70.0376	#N/A	Unb
						Gchil9155	68.9825	64.3644	#N/A	Unb		Gcaud7995	34.7615	32.3844	#N/A	Unb		Ggra7243	19.4253	32.8533	#N/A	Unb
						Gchil9158	0	0	#N/A	Unb		Gcaud7996	69.2215	58.9479	#N/A	Unb		Ggra7244	83.7385	90.3796	#N/A	Unb
						Gchil9159	155.983	218.782	#N/A	Unb		Gcaud7997	257.402	235.352	#N/A	Unb		Ggra7245	23.6696	36.3339	#N/A	Unb
						Gchil9160	38.1504	54.9447	#N/A	Unb		Gcaud7998	321.321	686.928	#N/A	Unb		Ggra7246	72.6881	88.401	#N/A	Unb
						Gchil9161	2115.88	1320.96	#N/A	Unb		Gcaud7999	0	1.83444	#N/A	Unb		Ggra7247	47.8855	107.449	#N/A	Unb
						Gchil9162	184.919	156.635	#N/A	Unb		Gcaud8000	0	5.64192	#N/A	Unb		Ggra7248	18.0171	31.1934	#N/A	Unb
						Gchil9163	142.69	248	#N/A	Unb		Gcaud8001	1.01116	2.09602	#N/A	Unb		Ggra7249	0.0153662	0	#N/A	Unb
						Gchil9164	188.585	230.534	#N/A	Unb		Gcaud8004	14.5808	32.3515	#N/A	Unb		Ggra7250	0	0	#N/A	Unb
						Gchil9165	88.2354	80.3761	#N/A	Unb		Gcaud8005	0.653312	0	#N/A	Unb		Ggra7252	9.56701	21.3403	#N/A	Unb
						Gchil9166	35.8648	68.3467	#N/A	Unb		Gcaud8006	0.526523	0	#N/A	Unb		Ggra7253	25.7605	40.0136	#N/A	Unb
						Gchil9169	0.283382	10.6912	#N/A	Unb		Gcaud8007	29.4468	33.647	#N/A	Unb		Ggra7254	316.19	338.612	#N/A	Unb
						Gchil9170	3.26635	10.7559	#N/A	Unb		Gcaud8008	474.225	254.467	#N/A	Unb		Ggra7256	197.621	171.972	#N/A	Unb
						Gchil9172	52.3122	41.8426	#N/A	Unb		Gcaud8009	64.363	72.0813	#N/A	Unb		Ggra7257	5.67628	8.11594	#N/A	Unb
						Gchil9173	12.7366	54.0251	#N/A	Unb		Gcaud8010	96.1531	106.412	#N/A	Unb		Ggra7258	49.3116	103.268	#N/A	Unb
						Gchil9174	25.5095	59.634	#N/A	Unb		Gcaud8011	61.7722	86.3572	#N/A	Unb		Ggra7259	28.8299	38.3723	#N/A	Unb
						Gchil9175	41.2281	75.0854	#N/A	Unb		Gcaud8012	0	0	#N/A	Unb		Ggra7260	45.5747	78.6489	#N/A	Unb
						Gchil9176	14.4545	15.7722	#N/A	Unb		Gcaud8013	90.0234	125.357	#N/A	Unb		Ggra7261	62.2491	46.3962	#N/A	Unb
						Gchil9177	21.2071	30.4529	#N/A	Unb		Gcaud8014	72.7192	30.3843	#N/A	Unb		Ggra7264	625.632	517.721	#N/A	Unb
						Gchil9178	690.14	604.545	#N/A	Unb		Gcaud8015	14.0537	8.84905	#N/A	Unb		Ggra7265	50.2758	66.4869	#N/A	Unb
						Gchil9181	40.4916	52.5282	#N/A	Unb		Gcaud8016	344.906	285.473	#N/A	Unb		Ggra7266	0.0107758	0	#N/A	Unb
						Gchil9182	543.235	924.285	#N/A	Unb		Gcaud8017	146.1	109.095	#N/A	Unb		Ggra7267	35.1975	41.2915	#N/A	Unb
						Gchil9183	169.977	462.875	#N/A	Unb		Gcaud8018	42.6662	54.7298	#N/A	Unb		Ggra7268	205.317	338.948	#N/A	Unb
						Gchil9185	7.58193	12.5042	#N/A	Unb		Gcaud8019	61.1641	56.0821	#N/A	Unb		Ggra7269	129.975	185.015	#N/A	Unb
						Gchil9186	34.925	40.2517	#N/A	Unb		Gcaud8020	41.9085	57.2649	#N/A	Unb		Ggra7270	211.456	251.605	#N/A	Unb
						Gchil9187	29.8569	53.446	#N/A	Unb		Gcaud8021	351.188	391.789	#N/A	Unb		Ggra7272	34.5408	67.0244	#N/A	Unb
						Gchil9188	1.56879	9.42289	#N/A	Unb		Gcaud8022	37.2769	39.569	#N/A	Unb		Ggra7273	25.4809	50.0195	#N/A	Unb
						Gchil9191	83.2196	143.493	#N/A	Unb		Gcaud8023	16.0008	19.2319	#N/A	Unb		Ggra7274	87.1958	89.4925	#N/A	Unb
						Gchil9193	66.9284	79.2122	#N/A	Unb		Gcaud8024	12.1498	5.66846	#N/A	Unb		Ggra7277	36.9785	82.0791	#N/A	Unb
						Gchil9194	72.6079	82.3658	#N/A	Unb		Gcaud8025	8.05958	20.1914	#N/A	Unb		Ggra7278	220.049	325.272	#N/A	Unb
						Gchil9195	44.3126	66.5358	#N/A	Unb		Gcaud8026	22.9854	83.6251	#N/A	Unb		Ggra7279	54.8401	72.9793	#N/A	Unb
						Gchil9196	41.9431	51.0941	#N/A	Unb		Gcaud8027	0	0	#N/A	Unb		Ggra7280	330.099	214.573	#N/A	Unb
						Gchil9197	33.7987	32.3721	#N/A	Unb		Gcaud8028	10.3157	18.7495	#N/A	Unb		Ggra7281	86.2504	81.1416	#N/A	Unb
						Gchil9198	115.722	81.9939	#N/A	Unb		Gcaud8029	4.96388	34.0429	#N/A	Unb		Ggra7282	50.059	39.7094	#N/A	Unb
						Gchil9199	17.356	20.9394	#N/A	Unb		Gcaud8030	57.55	109.384	#N/A	Unb		Ggra7283	23.3153	24.7493	#N/A	Unb
						Gchil9200	21.3097	52.1989	#N/A	Unb		Gcaud8031	113.897	103.72	#N/A	Unb		Ggra7285	235.35	191.77	#N/A	Unb
						Gchil9201	14.0542	25.5384	#N/A	Unb		Gcaud8032	15.3917	21.4434	#N/A	Unb		Ggra7287	399.955	329.082	#N/A	Unb
						Gchil9202	27.5342	31.3806	#N/A	Unb		Gcaud8033	20.6589	27.1034	#N/A	Unb		Ggra7288	28.129	66.6739	#N/A	Unb
						Gchil9203	30.9702	46.3415	#N/A	Unb		Gcaud8034	14.0797	13.1586	#N/A	Unb		Ggra7289	118.4	138.563	#N/A	Unb
						Gchil9204	14.0264	24.6229	#N/A	Unb		Gcaud8035	36.6658	35.1653	#N/A	Unb		Ggra7290	568.665	613.541	#N/A	Unb
						Gchil9205	61.5016	75.5018	#N/A	Unb		Gcaud8036	914.079	850.503	#N/A	Unb		Ggra7291	63.7208	98.654	#N/A	Unb
						Gchil9206	37.4945	61.8785	#N/A	Unb		Gcaud8037	436.228	289.426	#N/A	Unb		Ggra7293	26.5564	45.4764	#N/A	Unb
						Gchil9207	36.0986	55.2362	#N/A	Unb		Gcaud8038	447.506	483.079	#N/A	Unb		Ggra7295	18.8225	19.3919	#N/A	Unb
						Gchil9208	84.3974	89.9147	#N/A	Unb		Gcaud8039	56.4911	85.3194	#N/A	Unb		Ggra7296	21.9088	27.4325	#N/A	Unb
						Gchil9209	38.2619	106.142	#N/A	Unb		Gcaud8040	37.5091	42.0271	#N/A	Unb		Ggra7297	73.1599	101.322	#N/A	Unb
						Gchil9211	39.7	68.93	#N/A	Unb		Gcaud8041	34.2066	77.4655	#N/A	Unb		Ggra7298	42.6266	49.4654	#N/A	Unb
						Gchil9212	64.7037	61.6185	#N/A	Unb		Gcaud8042	46.0174	66.5529	#N/A	Unb		Ggra7299	9.73717	16.9579	#N/A	Unb
						Gchil9213	32.3978	36.5827	#N/A	Unb		Gcaud8043	19.2739	39.2458	#N/A	Unb		Ggra7301	13.6786	28.4873	#N/A	Unb
						Gchil9214	55.6225	62.1483	#N/A	Unb		Gcaud8044	21.6162	36.0884	#N/A	Unb		Ggra7307	27.71	50.8323	#N/A	Unb
						Gchil9215	55.9778	63.3691	#N/A	Unb		Gcaud8045	29.5495	35.7355	#N/A	Unb		Ggra7308	177.5	149.339	#N/A	Unb
						Gchil9216	77.6564	105.421	#N/A	Unb		Gcaud8046	34.2448	27.5098	#N/A	Unb		Ggra7310	35.7373	68.8831	#N/A	Unb
						Gchil9217	57.2625	71.9832	#N/A	Unb		Gcaud8047	114.978	147.407	#N/A	Unb		Ggra7311	8.48315	17.506	#N/A	Unb
						Gchil9218	81.6638	88.5002	#N/A	Unb		Gcaud8048	209.865	184.598	#N/A	Unb		Ggra7312	16.1301	34.845	#N/A	Unb
						Gchil9219	33.4488	96.5815	#N/A	Unb		Gcaud8053	0	0	#N/A	Unb		Ggra7313	37.3907	89.0227	#N/A	Unb
						Gchil9220	151.227	210.049	#N/A	Unb		Gcaud8054	1.11838	0	#N/A	Unb		Ggra7314	45.4843	86.7369	#N/A	Unb
						Gchil9221	32.9763	44.0992	#N/A	Unb		Gcaud8055	213.48	268.19	#N/A	Unb		Ggra7315	19.3033	30.833	#N/A	Unb
						Gchil9222	292.286	580.981	#N/A	Unb		Gcaud8056	3.6086	8.22534	#N/A	Unb		Ggra7318	50.7762	49.5397	#N/A	Unb
						Gchil9223	5.55185	21.258	#N/A	Unb		Gcaud8057	1742.86	1268.81	#N/A	Unb		Ggra7319	77.6984	95.0753	#N/A	Unb
						Gchil9224	90.4093	148.589	#N/A	Unb		Gcaud8058	26.8587	39.0725	#N/A	Unb		Ggra7320	42.5486	77.552	#N/A	Unb
						Gchil9225	414.594	521.271	#N/A	Unb		Gcaud8059	38.6733	51.3736	#N/A	Unb		Ggra7321	39.5458	31.4142	#N/A	Unb
						Gchil9226	36.276	53.1343	#N/A	Unb		Gcaud8060	178.897	143.001	#N/A	Unb		Ggra7322	283.193	315.414	#N/A	Unb
						Gchil9227	138.324	152.595	#N/A	Unb		Gcaud8061	0	0	#N/A	Unb		Ggra7327	61.1088	94.5057	#N/A	Unb
						Gchil9228	22.27	21.912	#N/A	Unb		Gcaud8062	2.14642	3.80727	#N/A	Unb		Ggra7330	267.023	442.696	#N/A	Unb
						Gchil9229	17.3087	22.0804	#N/A	Unb		Gcaud8063	14.9151	38.0969	#N/A	Unb		Ggra7331	51.616	50.0215	#N/A	Unb
						Gchil9230	255.15	232.857	#N/A	Unb		Gcaud8064	0.992402	9.39019	#N/A	Unb		Ggra7332	126.047	125.523	#N/A	Unb
						Gchil9231	207.611	261.216	#N/A	Unb		Gcaud8065	203.607	203.181	#N/A	Unb		Ggra7335	30.9835	65.9631	#N/A	Unb
						Gchil9232	77.342	93.3245	#N/A	Unb		Gcaud8066	0.882965	0.793895	#N/A	Unb		Ggra7336	19.8772	27.2662	#N/A	Unb
						Gchil9233	13.8378	14.8722	#N/A	Unb		Gcaud8067	0.477448	0	#N/A	Unb		Ggra7337	16.7522	13.7794	#N/A	Unb
						Gchil9234	240.144	256.417	#N/A	Unb		Gcaud8069	42.632	43.0757	#N/A	Unb		Ggra7338	27.1649	35.4523	#N/A	Unb
						Gchil9235	169.683	235.95	#N/A	Unb		Gcaud8071	33.4588	36.4516	#N/A	Unb		Ggra7339	169.267	227.031	#N/A	Unb
						Gchil9236	63.8586	84.4388	#N/A	Unb		Gcaud8072	32.5519	23.3017	#N/A	Unb		Ggra7340	326.63	314.399	#N/A	Unb
						Gchil9237	16.0841	30.2548	#N/A	Unb		Gcaud8073	8.42553	16.4835	#N/A	Unb		Ggra7342	42.7469	64.6895	#N/A	Unb
						Gchil9238	609.742	961.727	#N/A	Unb		Gcaud8076	3.41017	0.756225	#N/A	Unb		Ggra7343	20.8366	51.9672	#N/A	Unb
						Gchil9243	13.1903	10.4543	#N/A	Unb		Gcaud8077	73.9938	86.5639	#N/A	Unb		Ggra7344	19.7972	43.1883	#N/A	Unb
						Gchil9244	7.90079	6.08319	#N/A	Unb		Gcaud8078	65.225	27.4481	#N/A	Unb		Ggra7345	8.15467	16.2378	#N/A	Unb
						Gchil9246	42.5042	55.9064	#N/A	Unb		Gcaud8079	34.1846	28.9071	#N/A	Unb		Ggra7347	65.1086	113.049	#N/A	Unb
						Gchil9247	126.964	149.105	#N/A	Unb		Gcaud8081	31.4218	21.8255	#N/A	Unb		Ggra7348	37.9591	80.6873	#N/A	Unb
						Gchil9249	82.7726	62.0956	#N/A	Unb		Gcaud8082	14.14	15.1717	#N/A	Unb		Ggra7350	22.5755	30.338	#N/A	Unb
						Gchil9251	5.58082	10.2099	#N/A	Unb		Gcaud8083	54.7622	51.6363	#N/A	Unb		Ggra7351	8.38557	16.8126	#N/A	Unb
						Gchil9252	29.06	26.5981	#N/A	Unb		Gcaud8084	49.8356	48.5511	#N/A	Unb		Ggra7352	65.3741	137.255	#N/A	Unb
						Gchil9253	28.0638	46.3098	#N/A	Unb		Gcaud8085	0.86688	10.703	#N/A	Unb		Ggra7353	115.211	100.364	#N/A	Unb
						Gchil9254	157.637	24.958	#N/A	Unb		Gcaud8086	30.006	46.645	#N/A	Unb		Ggra7354	25.8718	58.0025	#N/A	Unb
						Gchil9255	10.2356	16.5993	#N/A	Unb		Gcaud8087	40.413	52.0936	#N/A	Unb		Ggra7355	14.4544	28.7753	#N/A	Unb
						Gchil9256	64.4451	68.4068	#N/A	Unb		Gcaud8088	59.9145	46.391	#N/A	Unb		Ggra7359	291.556	228.791	#N/A	Unb
						Gchil9257	35.2208	42.2338	#N/A	Unb		Gcaud8089	2.57599	9.30841	#N/A	Unb		Ggra7360	61.272	55.9841	#N/A	Unb
						Gchil9258	159.965	250.261	#N/A	Unb		Gcaud8090	170.103	140.555	#N/A	Unb		Ggra7362	54.846	99.2036	#N/A	Unb
						Gchil9259	14.6009	31.1575	#N/A	Unb		Gcaud8092	69.039	96.7911	#N/A	Unb		Ggra7363	34.0113	22.5916	#N/A	Unb
						Gchil9260	28.4512	39.7437	#N/A	Unb		Gcaud8093	43.9317	35.9206	#N/A	Unb		Ggra7364	73.6341	122.952	#N/A	Unb
						Gchil9261	141.98	176.321	#N/A	Unb		Gcaud8094	582.346	775.97	#N/A	Unb		Ggra7365	98.4084	83.1885	#N/A	Unb
						Gchil9262	37.712	43.3616	#N/A	Unb		Gcaud8095	60.1501	67.2726	#N/A	Unb		Ggra7366	97.6743	206.819	#N/A	Unb
						Gchil9263	283.871	321.485	#N/A	Unb		Gcaud8096	27.7415	33.9082	#N/A	Unb		Ggra7367	9.41277	20.3677	#N/A	Unb
						Gchil9264	86.9564	102.209	#N/A	Unb		Gcaud8097	27.6619	43.8016	#N/A	Unb		Ggra7368	25.9095	48.1395	#N/A	Unb
						Gchil9265	104.531	84.475	#N/A	Unb		Gcaud8098	31.1168	48.967	#N/A	Unb		Ggra7372	6.99442	11.1908	#N/A	Unb
						Gchil9266	74.7494	78.4724	#N/A	Unb		Gcaud8099	0	0	#N/A	Unb		Ggra7374	35.277	42.1653	#N/A	Unb
						Gchil9267	329.06	314.99	#N/A	Unb		Gcaud8100	19.2885	18.2112	#N/A	Unb		Ggra7375	12.0113	23.5188	#N/A	Unb
						Gchil9268	38.4072	65.9685	#N/A	Unb		Gcaud8104	0	0	#N/A	Unb		Ggra7377	27.0016	48.1157	#N/A	Unb
						Gchil9269	41.5838	46.679	#N/A	Unb		Gcaud8105	9.06529	16.7852	#N/A	Unb		Ggra7378	51.1244	70.0055	#N/A	Unb
						Gchil9270	241.661	215.637	#N/A	Unb		Gcaud8106	3.89829	2.7092	#N/A	Unb		Ggra7379	305.035	286.146	#N/A	Unb
						Gchil9271	26.1719	46.6155	#N/A	Unb		Gcaud8108	0	0	#N/A	Unb		Ggra7380	207.647	188.594	#N/A	Unb
						Gchil9272	47.1466	68.3369	#N/A	Unb		Gcaud8109	0	0	#N/A	Unb		Ggra7381	26.0642	34.2054	#N/A	Unb
						Gchil9273	54.3338	131.132	#N/A	Unb		Gcaud8110	76.2462	71.2361	#N/A	Unb		Ggra7382	47.4443	68.6109	#N/A	Unb
						Gchil9275	16.6181	22.9875	#N/A	Unb		Gcaud8111	894.59	1262.62	#N/A	Unb		Ggra7383	191.651	146.429	#N/A	Unb
						Gchil9276	57.8498	44.9642	#N/A	Unb		Gcaud8112	73.5724	76.2593	#N/A	Unb		Ggra7384	36.2154	70.3907	#N/A	Unb
						Gchil9277	182.683	229.925	#N/A	Unb		Gcaud8113	45.5652	47.0226	#N/A	Unb		Ggra7385	28.3376	39.0557	#N/A	Unb
						Gchil9278	259.099	292.866	#N/A	Unb		Gcaud8114	43.6273	52.2048	#N/A	Unb		Ggra7386	312.587	233.123	#N/A	Unb
						Gchil9279	158.65	156.304	#N/A	Unb		Gcaud8115	29.2379	35.5149	#N/A	Unb		Ggra7387	16.5064	26.4648	#N/A	Unb
						Gchil9280	604.956	512.661	#N/A	Unb		Gcaud8118	38.5962	9.05622	#N/A	Unb		Ggra7388	87.8257	94.9677	#N/A	Unb
						Gchil9281	104.005	114.722	#N/A	Unb		Gcaud8120	18.4176	23.086	#N/A	Unb		Ggra7390	170.067	264.729	#N/A	Unb
						Gchil9282	159.356	271.372	#N/A	Unb		Gcaud8122	58.8949	53.741	#N/A	Unb		Ggra7391	154.555	127.936	#N/A	Unb
						Gchil9283	2.15203	14.7394	#N/A	Unb		Gcaud8123	19.6882	19.5627	#N/A	Unb		Ggra7392	116.364	130.128	#N/A	Unb
						Gchil9284	82.3166	103.84	#N/A	Unb		Gcaud8124	158.112	163.689	#N/A	Unb		Ggra7394	12.6466	22.854	#N/A	Unb
						Gchil9285	35.6679	45.1531	#N/A	Unb		Gcaud8125	14.4688	22.2578	#N/A	Unb		Ggra7395	26.9682	51.8886	#N/A	Unb
						Gchil9286	87.9574	107.205	#N/A	Unb		Gcaud8126	20.7845	24.8575	#N/A	Unb		Ggra7397	56.3516	39.5534	#N/A	Unb
						Gchil9287	12.3384	11.9808	#N/A	Unb		Gcaud8132	35.8314	57.13	#N/A	Unb		Ggra7398	44.8296	73.1405	#N/A	Unb
						Gchil9288	40.0186	38.7493	#N/A	Unb		Gcaud8133	25.1102	41.9919	#N/A	Unb		Ggra7400	36.4005	91.2503	#N/A	Unb
						Gchil9289	71.4317	76.4822	#N/A	Unb		Gcaud8134	23.5433	27.027	#N/A	Unb		Ggra7402	182.576	132.151	#N/A	Unb
						Gchil9290	11.8023	12.8479	#N/A	Unb		Gcaud8135	142.854	130.343	#N/A	Unb		Ggra7405	36.4	62.7852	#N/A	Unb
						Gchil9292	2.40207	2.68369	#N/A	Unb		Gcaud8136	11.9174	19.5197	#N/A	Unb		Ggra7406	29.0932	32.0412	#N/A	Unb
						Gchil9293	26.984	47.5444	#N/A	Unb		Gcaud8137	21.8498	24.5617	#N/A	Unb		Ggra7407	36.2869	45.9688	#N/A	Unb
						Gchil9295	88.0695	109.935	#N/A	Unb		Gcaud8138	11.7213	16.5435	#N/A	Unb		Ggra7408	87.2351	61.6287	#N/A	Unb
						Gchil9296	262.692	416.666	#N/A	Unb		Gcaud8139	57.9673	63.8702	#N/A	Unb		Ggra7409	28.7449	26.8859	#N/A	Unb
						Gchil9297	43.018	57.7463	#N/A	Unb		Gcaud8140	101.482	98.3948	#N/A	Unb		Ggra7410	11.6644	11.1396	#N/A	Unb
						Gchil9298	57.2184	73.6634	#N/A	Unb		Gcaud8141	70.8572	76.0284	#N/A	Unb		Ggra7413	175.325	233.26	#N/A	Unb
						Gchil9299	46.639	60.2024	#N/A	Unb		Gcaud8142	36.3666	29.7559	#N/A	Unb		Ggra7414	7568.44	9656.09	#N/A	Unb
						Gchil9300	108.077	73.7045	#N/A	Unb		Gcaud8143	0	0	#N/A	Unb		Ggra7416	40.7965	62.6314	#N/A	Unb
						Gchil9301	78.9086	103.224	#N/A	Unb		Gcaud8144	0	0	#N/A	Unb		Ggra7417	0.0336563	0	#N/A	Unb
						Gchil9303	82.7374	72.159	#N/A	Unb		Gcaud8145	30.9308	21.0683	#N/A	Unb		Ggra7418	0	0	#N/A	Unb
						Gchil9305	22.3584	33.8695	#N/A	Unb		Gcaud8146	24.42	26.766	#N/A	Unb		Ggra7420	196.174	151.298	#N/A	Unb
						Gchil9306	53.2248	88.2924	#N/A	Unb		Gcaud8147	3.97535	0	#N/A	Unb		Ggra7422	77.0245	82.4513	#N/A	Unb
						Gchil9307	63.1598	62.125	#N/A	Unb		Gcaud8148	0	0	#N/A	Unb		Ggra7423	99.0454	138.817	#N/A	Unb
						Gchil9308	20.1935	28.6912	#N/A	Unb		Gcaud8152	0	4.1312	#N/A	Unb		Ggra7424	118.18	137.651	#N/A	Unb
						Gchil9309	36.5145	64.4732	#N/A	Unb		Gcaud8153	1.17102	3.79667	#N/A	Unb		Ggra7426	27.1566	27.6238	#N/A	Unb
						Gchil9310	91.678	124.727	#N/A	Unb		Gcaud8156	104.373	84.2355	#N/A	Unb		Ggra7427	51.1018	58.1302	#N/A	Unb
						Gchil9311	107.96	126.773	#N/A	Unb		Gcaud8157	41.4287	57.2927	#N/A	Unb		Ggra7428	21.9069	39.2995	#N/A	Unb
						Gchil9312	3.62543	9.76578	#N/A	Unb		Gcaud8160	14.6336	26.5488	#N/A	Unb		Ggra7429	68.7276	101.672	#N/A	Unb
						Gchil9313	290.701	283.678	#N/A	Unb		Gcaud8161	352.853	266.565	#N/A	Unb		Ggra7430	35.9529	47.3701	#N/A	Unb
						Gchil9315	60.8691	89.8938	#N/A	Unb		Gcaud8162	88.5304	41.1189	#N/A	Unb		Ggra7431	38.2009	65.0902	#N/A	Unb
						Gchil9316	117.234	78.0541	#N/A	Unb		Gcaud8163	4.49231	2.84086	#N/A	Unb		Ggra7432	36.3112	53.7554	#N/A	Unb
						Gchil9317	65.0853	49.5476	#N/A	Unb		Gcaud8164	131.286	137.981	#N/A	Unb		Ggra7433	0	0	#N/A	Unb
						Gchil9318	33.9748	26.7362	#N/A	Unb		Gcaud8167	59.4238	77.149	#N/A	Unb		Ggra7434	0	0	#N/A	Unb
						Gchil9319	44.7239	49.4594	#N/A	Unb		Gcaud8168	146.765	135.806	#N/A	Unb		Ggra7435	0	0.0118601	#N/A	Unb
						Gchil9320	53.3097	57.4639	#N/A	Unb		Gcaud8169	61.8214	51.2867	#N/A	Unb		Ggra7436	0.0111371	0.025667	#N/A	Unb
						Gchil9321	24.5611	50.2229	#N/A	Unb		Gcaud8170	106.956	136.445	#N/A	Unb		Ggra7437	0	0	#N/A	Unb
						Gchil9322	0.239608	0.235725	#N/A	Unb		Gcaud8178	0	0	#N/A	Unb		Ggra7438	35.0915	29.6067	#N/A	Unb
						Gchil9324	34.1409	58.7225	#N/A	Unb		Gcaud8179	0	7.28658	#N/A	Unb		Ggra7439	31.3292	45.6322	#N/A	Unb
						Gchil9325	133.841	219.058	#N/A	Unb		Gcaud8180	20.4756	61.313	#N/A	Unb		Ggra7441	231.982	207.216	#N/A	Unb
						Gchil9326	371.193	325.779	#N/A	Unb		Gcaud8181	21.3193	38.0046	#N/A	Unb		Ggra7442	63.5554	111.341	#N/A	Unb
						Gchil9327	32.9177	37.185	#N/A	Unb		Gcaud8182	59.7595	25.4147	#N/A	Unb		Ggra7444	27.9603	45.4636	#N/A	Unb
						Gchil9328	75.256	89.8928	#N/A	Unb		Gcaud8183	53.7225	41.6265	#N/A	Unb		Ggra7445	129.556	116.906	#N/A	Unb
						Gchil9329	305.274	367.242	#N/A	Unb		Gcaud8184	46.3399	38.2602	#N/A	Unb		Ggra7446	319.69	435.088	#N/A	Unb
						Gchil9330	77.9109	105.406	#N/A	Unb		Gcaud8185	24.0332	39.3058	#N/A	Unb		Ggra7447	11.5103	22.8119	#N/A	Unb
						Gchil9331	53.8888	53.2178	#N/A	Unb		Gcaud8186	36.7762	78.426	#N/A	Unb		Ggra7449	44.7909	39.9081	#N/A	Unb
						Gchil9332	77.047	91.891	#N/A	Unb		Gcaud8188	5.97675	7.58499	#N/A	Unb		Ggra7450	50.2655	66.8684	#N/A	Unb
						Gchil9333	26.8642	63.198	#N/A	Unb		Gcaud8190	39.5625	0	#N/A	Unb		Ggra7451	27.9498	54.7543	#N/A	Unb
						Gchil9334	81.7418	61.1463	#N/A	Unb		Gcaud8191	42.6288	56.6024	#N/A	Unb		Ggra7452	7.16198	18.1605	#N/A	Unb
						Gchil9335	13.6813	16.1928	#N/A	Unb		Gcaud8192	64.2012	43.7589	#N/A	Unb		Ggra7454	5.14168	6.92451	#N/A	Unb
						Gchil9336	26.7197	53.6853	#N/A	Unb		Gcaud8193	0	0	#N/A	Unb		Ggra7455	52.5847	64.4264	#N/A	Unb
						Gchil9337	39.514	48.431	#N/A	Unb		Gcaud8194	13.8448	17.7532	#N/A	Unb		Ggra7456	36.2257	49.0354	#N/A	Unb
						Gchil9338	58.6293	71.8414	#N/A	Unb		Gcaud8199	0	1.48503	#N/A	Unb		Ggra7457	13.6382	34.1309	#N/A	Unb
						Gchil9339	66.1919	67.9355	#N/A	Unb		Gcaud8200	865.533	560.06	#N/A	Unb		Ggra7458	37.3099	45.0442	#N/A	Unb
						Gchil9340	8.33375	23.5718	#N/A	Unb		Gcaud8201	33.3991	52.9701	#N/A	Unb		Ggra7459	107.064	121.691	#N/A	Unb
						Gchil9341	26.9352	64.3156	#N/A	Unb		Gcaud8202	0	6.46052	#N/A	Unb		Ggra7460	268.646	368.644	#N/A	Unb
						Gchil9342	33.4401	32.1347	#N/A	Unb		Gcaud8203	33.5061	56.2317	#N/A	Unb		Ggra7461	402.006	566.787	#N/A	Unb
						Gchil9343	25.3094	47.2737	#N/A	Unb		Gcaud8204	15.876	26.5174	#N/A	Unb		Ggra7462	71.5689	60.9704	#N/A	Unb
						Gchil9344	46.9132	112.439	#N/A	Unb		Gcaud8205	7.09062	5.86656	#N/A	Unb		Ggra7463	665.422	533.985	#N/A	Unb
						Gchil9345	34.4725	73.023	#N/A	Unb		Gcaud8207	109.861	135.042	#N/A	Unb		Ggra7464	162.531	115.498	#N/A	Unb
						Gchil9347	0.780775	1.05974	#N/A	Unb		Gcaud8214	0	0	#N/A	Unb		Ggra7466	81.98	156.517	#N/A	Unb
						Gchil9348	31.8823	77.8581	#N/A	Unb		Gcaud8215	108.509	113.579	#N/A	Unb		Ggra7467	181.905	133.863	#N/A	Unb
						Gchil9349	33.9553	62.8098	#N/A	Unb		Gcaud8216	41.0866	49.686	#N/A	Unb		Ggra7468	18.144	41.0241	#N/A	Unb
						Gchil9350	26.3675	43.8456	#N/A	Unb		Gcaud8217	27.8593	29.0146	#N/A	Unb		Ggra7469	24.9192	42.7511	#N/A	Unb
						Gchil9351	47.1627	64.0391	#N/A	Unb		Gcaud8219	76.3534	80.4917	#N/A	Unb		Ggra7471	35.3057	63.1865	#N/A	Unb
						Gchil9352	127.012	131.594	#N/A	Unb		Gcaud8220	2.47164	16.7819	#N/A	Unb		Ggra7472	87.7325	59.4182	#N/A	Unb
						Gchil9353	57.7506	67.7824	#N/A	Unb		Gcaud8221	25.5836	22.7356	#N/A	Unb		Ggra7473	514.822	566.695	#N/A	Unb
						Gchil9354	118.626	84.499	#N/A	Unb		Gcaud8228	0	0	#N/A	Unb		Ggra7474	49.1276	93.1899	#N/A	Unb
						Gchil9356	16.2038	34.544	#N/A	Unb		Gcaud8229	2.25011	0	#N/A	Unb		Ggra7475	389.609	344.634	#N/A	Unb
						Gchil9357	77.4781	76.499	#N/A	Unb		Gcaud8230	0	0	#N/A	Unb		Ggra7476	18.6487	18.261	#N/A	Unb
						Gchil9358	26.3793	39.129	#N/A	Unb		Gcaud8231	11.1649	7.83806	#N/A	Unb		Ggra7478	0.0490153	0.0704669	#N/A	Unb
						Gchil9359	20.64	38.9467	#N/A	Unb		Gcaud8232	2.22393	0.549943	#N/A	Unb		Ggra7479	202.176	218.609	#N/A	Unb
						Gchil9360	43.0787	54.7254	#N/A	Unb		Gcaud8233	0.37651	2.93903	#N/A	Unb		Ggra7480	109.035	111.377	#N/A	Unb
						Gchil9361	228.77	352.224	#N/A	Unb		Gcaud8234	0	0	#N/A	Unb		Ggra7481	46.2167	57.0315	#N/A	Unb
						Gchil9362	87.1527	134.193	#N/A	Unb		Gcaud8235	0.411658	1.60162	#N/A	Unb		Ggra7482	10.1288	20.6885	#N/A	Unb
						Gchil9363	35.8047	61.1298	#N/A	Unb		Gcaud8239	98.1068	151.886	#N/A	Unb		Ggra7483	7.76037	6.33629	#N/A	Unb
						Gchil9364	11.23	20.7526	#N/A	Unb		Gcaud8240	9.2639	12.813	#N/A	Unb		Ggra7484	15.8357	36.5162	#N/A	Unb
						Gchil9365	62.7169	79.3813	#N/A	Unb		Gcaud8242	39.8303	44.6053	#N/A	Unb		Ggra7485	11.0758	20.4553	#N/A	Unb
						Gchil9366	71.054	65.1081	#N/A	Unb		Gcaud8243	35.6593	31.3833	#N/A	Unb		Ggra7487	13.9183	21.9069	#N/A	Unb
						Gchil9367	0	0	#N/A	Unb		Gcaud8244	32.6825	36.1552	#N/A	Unb		Ggra7488	146.292	111.141	#N/A	Unb
						Gchil9368	18.6593	20.3731	#N/A	Unb		Gcaud8245	44.319	45.7875	#N/A	Unb		Ggra7489	87.7716	89.9022	#N/A	Unb
						Gchil9369	42.1634	60.4406	#N/A	Unb		Gcaud8246	51.8199	14.7096	#N/A	Unb		Ggra7490	29.4381	69.8141	#N/A	Unb
						Gchil9370	9.07337	18.5243	#N/A	Unb		Gcaud8247	7.94756	22.4473	#N/A	Unb		Ggra7492	56.157	82.186	#N/A	Unb
						Gchil9371	28.7041	35.8308	#N/A	Unb		Gcaud8248	6.98979	14.2932	#N/A	Unb		Ggra7493	187.539	183.356	#N/A	Unb
						Gchil9372	435.634	448.531	#N/A	Unb		Gcaud8249	110.114	239.048	#N/A	Unb		Ggra7497	88.5988	57.0969	#N/A	Unb
						Gchil9373	248.512	253.633	#N/A	Unb		Gcaud8250	72.3785	59.654	#N/A	Unb		Ggra7498	71.9517	52.6726	#N/A	Unb
						Gchil9375	10.0917	20.8488	#N/A	Unb		Gcaud8251	43.3002	49.056	#N/A	Unb		Ggra7499	106.789	101.771	#N/A	Unb
						Gchil9376	25.3875	56.9941	#N/A	Unb		Gcaud8252	1275.63	1092.6	#N/A	Unb		Ggra7500	63.5228	74.9019	#N/A	Unb
						Gchil9377	72.2378	102.349	#N/A	Unb		Gcaud8253	1.33712	1.69431	#N/A	Unb		Ggra7501	143.843	162.986	#N/A	Unb
						Gchil9378	35.5611	52.645	#N/A	Unb		Gcaud8254	657.786	738.027	#N/A	Unb		Ggra7502	291.31	216.917	#N/A	Unb
						Gchil9379	8.80397	13.5297	#N/A	Unb		Gcaud8255	23.5435	28.222	#N/A	Unb		Ggra7503	130.941	86.4253	#N/A	Unb
						Gchil9380	31.4737	47.2888	#N/A	Unb		Gcaud8256	64.0236	50.6472	#N/A	Unb		Ggra7504	98.7677	134.694	#N/A	Unb
						Gchil9381	56.8165	82.8473	#N/A	Unb		Gcaud8257	6.59018	12.5162	#N/A	Unb		Ggra7505	75.528	89.736	#N/A	Unb
						Gchil9382	9.0548	21.7715	#N/A	Unb		Gcaud8258	41.6074	34.9937	#N/A	Unb		Ggra7506	55.849	66.829	#N/A	Unb
						Gchil9383	14.266	28.1714	#N/A	Unb		Gcaud8259	266.87	307.897	#N/A	Unb		Ggra7507	38.268	25.9459	#N/A	Unb
						Gchil9384	104.984	110.76	#N/A	Unb		Gcaud8260	391.09	334.075	#N/A	Unb		Ggra7508	9.67959	9.22275	#N/A	Unb
						Gchil9385	785.102	788.973	#N/A	Unb		Gcaud8261	52.1185	42.0577	#N/A	Unb		Ggra7509	44.5677	56.0608	#N/A	Unb
						Gchil9387	33.5528	28.1749	#N/A	Unb		Gcaud8262	0.821937	0.748432	#N/A	Unb		Ggra7510	34.6472	31.6295	#N/A	Unb
						Gchil9388	92.5904	91.3206	#N/A	Unb		Gcaud8263	0	2.8297	#N/A	Unb		Ggra7511	75.5114	112.25	#N/A	Unb
						Gchil9389	31.6749	24.1245	#N/A	Unb		Gcaud8267	190.461	138.042	#N/A	Unb		Ggra7512	33.4044	64.4966	#N/A	Unb
						Gchil9390	11.0079	16.7636	#N/A	Unb		Gcaud8268	82.0332	88.7686	#N/A	Unb		Ggra7514	133.259	130.99	#N/A	Unb
						Gchil9391	2.59986	31.4849	#N/A	Unb		Gcaud8273	0	43.4241	#N/A	Unb		Ggra7515	816.318	764.869	#N/A	Unb
						Gchil9392	29.9564	31.9365	#N/A	Unb		Gcaud8274	37.1912	47.6852	#N/A	Unb		Ggra7516	138.195	142.857	#N/A	Unb
						Gchil9393	44.1413	72.1226	#N/A	Unb		Gcaud8275	8.39873	8.69903	#N/A	Unb		Ggra7517	114.782	141.452	#N/A	Unb
						Gchil9394	422.124	371.594	#N/A	Unb		Gcaud8276	1.13481	10.7927	#N/A	Unb		Ggra7518	26.9317	53.3161	#N/A	Unb
						Gchil9395	11.8658	16.618	#N/A	Unb		Gcaud8280	48.5725	39.7353	#N/A	Unb		Ggra7519	42.1745	50.6449	#N/A	Unb
						Gchil9396	2.78958	9.07371	#N/A	Unb		Gcaud8281	23.7907	11.3386	#N/A	Unb		Ggra7520	268.822	271.142	#N/A	Unb
						Gchil9397	0	0	#N/A	Unb		Gcaud8282	16.4825	17.4503	#N/A	Unb		Ggra7522	34.4236	68.6469	#N/A	Unb
						Gchil9398	173.546	192.979	#N/A	Unb		Gcaud8283	27.4922	26.5194	#N/A	Unb		Ggra7523	87.3455	130.499	#N/A	Unb
						Gchil9399	41.926	91.2274	#N/A	Unb		Gcaud8284	265.818	246.045	#N/A	Unb		Ggra7524	45.3859	69.7849	#N/A	Unb
						Gchil9400	73.5461	91.6864	#N/A	Unb		Gcaud8285	222.434	385.899	#N/A	Unb		Ggra7529	0	0	#N/A	Unb
						Gchil9401	31.1141	41.8988	#N/A	Unb		Gcaud8286	3.1748	15.2232	#N/A	Unb		Ggra7530	0	0	#N/A	Unb
						Gchil9402	19.4201	23.8412	#N/A	Unb		Gcaud8287	121.377	129.187	#N/A	Unb		Ggra7531	0.0125548	0	#N/A	Unb
						Gchil9404	23.8792	40.0533	#N/A	Unb		Gcaud8288	24.8082	41.103	#N/A	Unb		Ggra7532	0	0	#N/A	Unb
						Gchil9405	0	0	#N/A	Unb		Gcaud8289	21.5991	23.4855	#N/A	Unb		Ggra7538	222.406	310.279	#N/A	Unb
						Gchil9406	19.7141	24.3944	#N/A	Unb		Gcaud8291	59.1216	45.3183	#N/A	Unb		Ggra7539	1.33115	1.287	#N/A	Unb
						Gchil9407	109.941	145.177	#N/A	Unb		Gcaud8292	0	0	#N/A	Unb		Ggra7540	67.853	87.4547	#N/A	Unb
						Gchil9408	109.941	145.177	#N/A	Unb		Gcaud8293	0	0	#N/A	Unb		Ggra7541	547.871	490.776	#N/A	Unb
						Gchil9409	111.418	107.379	#N/A	Unb		Gcaud8294	24.3875	21.4607	#N/A	Unb		Ggra7542	42.6639	85.099	#N/A	Unb
						Gchil9410	51.9532	128.277	#N/A	Unb		Gcaud8295	20.921	27.2699	#N/A	Unb		Ggra7543	142.075	199.303	#N/A	Unb
						Gchil9411	6.30781	16.9902	#N/A	Unb		Gcaud8296	259.478	219.521	#N/A	Unb		Ggra7545	21.6378	24.3157	#N/A	Unb
						Gchil9412	16.1198	28.8389	#N/A	Unb		Gcaud8300	0	0	#N/A	Unb		Ggra7546	15.7449	25.3179	#N/A	Unb
						Gchil9413	0	0	#N/A	Unb		Gcaud8301	1.15675	1.48679	#N/A	Unb		Ggra7547	65.5795	71.9175	#N/A	Unb
						Gchil9414	6.64905	25.0734	#N/A	Unb		Gcaud8302	0	0	#N/A	Unb		Ggra7548	44.1624	70.9687	#N/A	Unb
						Gchil9415	46.9965	111.701	#N/A	Unb		Gcaud8303	2.03151	0	#N/A	Unb		Ggra7549	47.8059	55.6615	#N/A	Unb
						Gchil9416	31.0395	40.5984	#N/A	Unb		Gcaud8304	88.3874	123.662	#N/A	Unb		Ggra7550	13.4332	21.1804	#N/A	Unb
						Gchil9417	49.6489	58.3638	#N/A	Unb		Gcaud8305	53.1087	41.6788	#N/A	Unb		Ggra7551	19.6877	14.1741	#N/A	Unb
						Gchil9418	1906.63	2046.32	#N/A	Unb		Gcaud8306	29.6545	35.2563	#N/A	Unb		Ggra7552	41.0454	40.1315	#N/A	Unb
						Gchil9419	30.2419	44.9814	#N/A	Unb		Gcaud8307	41.999	42.0848	#N/A	Unb		Ggra7553	32.301	47.497	#N/A	Unb
						Gchil9421	139.4	97.8691	#N/A	Unb		Gcaud8308	27.5743	46.6029	#N/A	Unb		Ggra7554	20.245	43.1369	#N/A	Unb
						Gchil9422	29.84	53.2649	#N/A	Unb		Gcaud8309	10.4964	29.6158	#N/A	Unb		Ggra7557	21.1787	21.7897	#N/A	Unb
						Gchil9423	274.993	264.508	#N/A	Unb		Gcaud8310	53.2316	53.3378	#N/A	Unb		Ggra7558	71.4263	76.0661	#N/A	Unb
						Gchil9424	38.8212	30.0638	#N/A	Unb		Gcaud8320	50.9743	109.845	#N/A	Unb		Ggra7560	319.227	445.26	#N/A	Unb
						Gchil9425	290.798	266.815	#N/A	Unb		Gcaud8324	0	13.619	#N/A	Unb		Ggra7561	31.1493	36.4389	#N/A	Unb
						Gchil9426	0	0	#N/A	Unb		Gcaud8325	44.7543	59.7551	#N/A	Unb		Ggra7562	35.4974	57.4402	#N/A	Unb
						Gchil9427	0	0	#N/A	Unb		Gcaud8327	71.3243	67.2474	#N/A	Unb		Ggra7563	9.19925	19.1549	#N/A	Unb
						Gchil9428	0.281035	0.933068	#N/A	Unb		Gcaud8328	10.5344	8.769	#N/A	Unb		Ggra7564	25.2635	58.779	#N/A	Unb
						Gchil9429	5.07325	7.03925	#N/A	Unb		Gcaud8329	11.2153	39.1399	#N/A	Unb		Ggra7565	22.1472	34.5621	#N/A	Unb
						Gchil9430	299.075	242.393	#N/A	Unb		Gcaud8330	203.126	463.107	#N/A	Unb		Ggra7566	31.4523	46.6013	#N/A	Unb
						Gchil9431	30.9224	47.412	#N/A	Unb		Gcaud8331	316.341	430.014	#N/A	Unb		Ggra7567	115.121	122.763	#N/A	Unb
						Gchil9432	23.6819	9.31385	#N/A	Unb		Gcaud8334	0.452763	0.382845	#N/A	Unb		Ggra7568	86.4973	183.166	#N/A	Unb
						Gchil9433	17.6066	32.3745	#N/A	Unb		Gcaud8335	0.428248	0	#N/A	Unb		Ggra7569	325.721	237.308	#N/A	Unb
						Gchil9434	1.03226	5.89844	#N/A	Unb		Gcaud8336	0	0	#N/A	Unb		Ggra7570	36.6341	25.3736	#N/A	Unb
						Gchil9435	58.4967	66.8885	#N/A	Unb		Gcaud8340	39.5808	38.913	#N/A	Unb		Ggra7571	137.625	135.181	#N/A	Unb
						Gchil9436	12.6822	24.2316	#N/A	Unb		Gcaud8342	21.3133	32.6716	#N/A	Unb		Ggra7573	31.283	39.6872	#N/A	Unb
						Gchil9438	228.316	177.762	#N/A	Unb		Gcaud8343	136.067	292.774	#N/A	Unb		Ggra7574	19.6218	32.798	#N/A	Unb
						Gchil9440	30.0321	27.577	#N/A	Unb		Gcaud8344	156.154	246.525	#N/A	Unb		Ggra7575	20.0365	39.0857	#N/A	Unb
						Gchil9441	49.9853	71.6496	#N/A	Unb		Gcaud8345	121.735	197.055	#N/A	Unb		Ggra7576	14.2288	32.3457	#N/A	Unb
						Gchil9443	55.5682	57.5787	#N/A	Unb		Gcaud8346	245.802	338.501	#N/A	Unb		Ggra7580	21.906	15.4065	#N/A	Unb
						Gchil9444	153.57	138.818	#N/A	Unb		Gcaud8347	8.53218	34.3125	#N/A	Unb		Ggra7581	22.1232	22.215	#N/A	Unb
						Gchil9445	56.19	80.6415	#N/A	Unb		Gcaud8348	26.8858	43.8713	#N/A	Unb		Ggra7582	10.6282	18.3658	#N/A	Unb
						Gchil9446	71.7469	74.5717	#N/A	Unb		Gcaud8349	11.3367	9.67562	#N/A	Unb		Ggra7583	59.3439	69.8989	#N/A	Unb
						Gchil9447	34.4695	31.318	#N/A	Unb		Gcaud8356	5.9134	3.73113	#N/A	Unb		Ggra7584	23.9187	50.6525	#N/A	Unb
						Gchil9448	50.3894	54.8049	#N/A	Unb		Gcaud8357	33.552	37.2194	#N/A	Unb		Ggra7586	0.0435722	0	#N/A	Unb
						Gchil9449	46.1983	33.0442	#N/A	Unb		Gcaud8358	34.5819	30.5062	#N/A	Unb		Ggra7587	19.3064	38.5345	#N/A	Unb
						Gchil9450	49.1966	62.6583	#N/A	Unb		Gcaud8359	34.2334	39.6572	#N/A	Unb		Ggra7589	31.3457	44.569	#N/A	Unb
						Gchil9451	53.559	47.7904	#N/A	Unb		Gcaud8360	63.1876	82.744	#N/A	Unb		Ggra7591	150.643	351.086	#N/A	Unb
						Gchil9452	25.6246	53.8749	#N/A	Unb		Gcaud8361	113.805	138.149	#N/A	Unb		Ggra7593	80.5592	157.562	#N/A	Unb
						Gchil9453	20.6408	55.7291	#N/A	Unb		Gcaud8362	25.6425	22.8931	#N/A	Unb		Ggra7594	163.831	279.053	#N/A	Unb
						Gchil9454	369.635	347.028	#N/A	Unb		Gcaud8363	4.56823	5.24004	#N/A	Unb		Ggra7595	173.681	205.501	#N/A	Unb
						Gchil9455	184.425	426.712	#N/A	Unb		Gcaud8364	223.81	138.246	#N/A	Unb		Ggra7596	53.8606	66.0651	#N/A	Unb
						Gchil9456	6.37087	5.54262	#N/A	Unb		Gcaud8365	9.27754	8.23793	#N/A	Unb		Ggra7597	15.5971	27.9511	#N/A	Unb
						Gchil9457	0.23244	0	#N/A	Unb		Gcaud8366	64.3825	78.294	#N/A	Unb		Ggra7598	83.8079	54.0914	#N/A	Unb
						Gchil9458	2.43341	10.1334	#N/A	Unb		Gcaud8367	21.4779	19.053	#N/A	Unb		Ggra7599	365.361	245.071	#N/A	Unb
						Gchil9459	9.73793	15.6878	#N/A	Unb		Gcaud8368	27.7765	30.6324	#N/A	Unb		Ggra7601	28.2503	29.4327	#N/A	Unb
						Gchil9460	75.2385	81.2866	#N/A	Unb		Gcaud8369	94.5494	114.013	#N/A	Unb		Ggra7602	160.015	167.246	#N/A	Unb
						Gchil9462	146.504	231.5	#N/A	Unb		Gcaud8370	81.8129	73.7507	#N/A	Unb		Ggra7604	32.9279	48.5275	#N/A	Unb
						Gchil9463	33.2009	58.4686	#N/A	Unb		Gcaud8371	94.4146	94.0259	#N/A	Unb		Ggra7605	55.0125	46.8426	#N/A	Unb
						Gchil9464	0	0	#N/A	Unb		Gcaud8372	194.296	195.757	#N/A	Unb		Ggra7606	28.5755	31.564	#N/A	Unb
						Gchil9465	129.637	132.024	#N/A	Unb		Gcaud8373	44.3144	40.0434	#N/A	Unb		Ggra7609	44.9943	51.9011	#N/A	Unb
						Gchil9466	6.17522	13.1923	#N/A	Unb		Gcaud8374	69.4142	100.011	#N/A	Unb		Ggra7610	258.029	309.55	#N/A	Unb
						Gchil9467	389.959	273.228	#N/A	Unb		Gcaud8375	49.5072	52.9554	#N/A	Unb		Ggra7611	184.671	208.283	#N/A	Unb
						Gchil9468	129.745	114.004	#N/A	Unb		Gcaud8376	21.1082	20.6579	#N/A	Unb		Ggra7612	134.073	152.499	#N/A	Unb
						Gchil9470	313.818	370.296	#N/A	Unb		Gcaud8377	4.47597	3.806	#N/A	Unb		Ggra7613	99.7321	170.221	#N/A	Unb
						Gchil9471	138.835	170.171	#N/A	Unb		Gcaud8378	0.774247	0	#N/A	Unb		Ggra7614	73.7635	63.108	#N/A	Unb
						Gchil9472	3.84679	8.94872	#N/A	Unb		Gcaud8379	0	0	#N/A	Unb		Ggra7615	36.2891	38.9267	#N/A	Unb
						Gchil9473	197.416	237.841	#N/A	Unb		Gcaud8380	0	0	#N/A	Unb		Ggra7616	174.74	188.131	#N/A	Unb
						Gchil9474	27.9391	81.3431	#N/A	Unb		Gcaud8381	32.9954	9.39138	#N/A	Unb		Ggra7617	801.301	848.553	#N/A	Unb
						Gchil9475	8.59483	5.82378	#N/A	Unb		Gcaud8382	31.9048	64.7488	#N/A	Unb		Ggra7619	52.4464	131.25	#N/A	Unb
						Gchil9476	18.0487	28.4325	#N/A	Unb		Gcaud8383	1272.33	1558.57	#N/A	Unb		Ggra7620	79.765	53.0196	#N/A	Unb
						Gchil9478	50.0959	39.7996	#N/A	Unb		Gcaud8384	48.9788	49.3381	#N/A	Unb		Ggra7621	66.5599	79.1331	#N/A	Unb
						Gchil9479	1.80685	11.39	#N/A	Unb		Gcaud8385	47.7329	89.8616	#N/A	Unb		Ggra7622	35.1594	39.2786	#N/A	Unb
						Gchil9480	31.5598	69.501	#N/A	Unb		Gcaud8386	73.7689	93.9497	#N/A	Unb		Ggra7623	75.2588	50.3877	#N/A	Unb
						Gchil9481	54.0585	67.6014	#N/A	Unb		Gcaud8387	23.6079	30.55	#N/A	Unb		Ggra7625	33.1082	31.0108	#N/A	Unb
						Gchil9482	26.522	21.3459	#N/A	Unb		Gcaud8388	62.5512	98.423	#N/A	Unb		Ggra7627	0.227996	0.0806773	#N/A	Unb
						Gchil9483	1973.66	2048.38	#N/A	Unb		Gcaud8389	13.066	29.881	#N/A	Unb		Ggra7628	0.0371648	0.0134105	#N/A	Unb
						Gchil9484	63.3289	72.4896	#N/A	Unb		Gcaud8390	27.0219	29.9075	#N/A	Unb		Ggra7631	0.0465099	0.0110379	#N/A	Unb
						Gchil9485	74.7116	76.0714	#N/A	Unb		Gcaud8391	22.0946	21.1091	#N/A	Unb		Ggra7632	2.01173	2.73207	#N/A	Unb
						Gchil9486	101.576	97.1538	#N/A	Unb		Gcaud8392	60.3156	74.7456	#N/A	Unb		Ggra7633	0	0	#N/A	Unb
						Gchil9487	127.494	132.159	#N/A	Unb		Gcaud8393	0	0	#N/A	Unb		Ggra7634	0.0466342	0.00718855	#N/A	Unb
						Gchil9488	100.516	95.1565	#N/A	Unb		Gcaud8394	85.2515	103.141	#N/A	Unb		Ggra7636	0.443207	0.568785	#N/A	Unb
						Gchil9489	38.3837	47.8037	#N/A	Unb		Gcaud8395	59.9333	43.6186	#N/A	Unb		Ggra7638	0	0	#N/A	Unb
						Gchil9490	103.271	97.7293	#N/A	Unb		Gcaud8396	567.495	414.542	#N/A	Unb		Ggra7640	0.586429	0.177718	#N/A	Unb
						Gchil9491	78.588	142.391	#N/A	Unb		Gcaud8397	18.77	30.5761	#N/A	Unb		Ggra7642	0.505073	0.0569195	#N/A	Unb
						Gchil9493	10.4106	19.5683	#N/A	Unb		Gcaud8398	107.66	96.9845	#N/A	Unb		Ggra7643	0.0153579	0	#N/A	Unb
						Gchil9494	31.5568	89.9614	#N/A	Unb		Gcaud8399	0	0	#N/A	Unb		Ggra7644	474.28	891.4	#N/A	Unb
						Gchil9495	23.1227	58.0106	#N/A	Unb		Gcaud8400	2.27059	1.99991	#N/A	Unb		Ggra7646	54.8845	70.8046	#N/A	Unb
						Gchil9496	35.9116	48.2704	#N/A	Unb		Gcaud8401	15.0059	31.6117	#N/A	Unb		Ggra7647	37.8484	47.1733	#N/A	Unb
						Gchil9497	59.7352	93.9558	#N/A	Unb		Gcaud8402	8.77807	20.6737	#N/A	Unb		Ggra7648	11.9479	11.3063	#N/A	Unb
						Gchil9498	24.0304	39.4074	#N/A	Unb		Gcaud8403	7.43389	9.61599	#N/A	Unb		Ggra7649	64.2432	109.615	#N/A	Unb
						Gchil9499	30.5108	53.7483	#N/A	Unb		Gcaud8404	18.775	5.2368	#N/A	Unb		Ggra7650	0	0	#N/A	Unb
						Gchil9500	15.0365	40.5308	#N/A	Unb		Gcaud8405	47.9478	87.3866	#N/A	Unb		Ggra7651	104.256	194.819	#N/A	Unb
						Gchil9501	14.1685	18.7186	#N/A	Unb		Gcaud8406	438.518	263.151	#N/A	Unb		Ggra7657	239.041	357.769	#N/A	Unb
						Gchil9502	37.7765	39.8461	#N/A	Unb		Gcaud8407	51.3756	27.7013	#N/A	Unb		Ggra7658	79.0446	106.841	#N/A	Unb
						Gchil9503	38.1268	23.2163	#N/A	Unb		Gcaud8408	31.2995	22.3423	#N/A	Unb		Ggra7659	48.4249	90.9367	#N/A	Unb
						Gchil9504	29.1678	25.6112	#N/A	Unb		Gcaud8409	69.466	73.1942	#N/A	Unb		Ggra7660	15.6499	27.8493	#N/A	Unb
						Gchil9505	9.43731	19.0058	#N/A	Unb		Gcaud8410	275.216	224.41	#N/A	Unb		Ggra7661	14.3328	18.3261	#N/A	Unb
						Gchil9506	165.595	223.255	#N/A	Unb		Gcaud8411	51.9797	37.8993	#N/A	Unb		Ggra7662	29.7231	45.1949	#N/A	Unb
						Gchil9508	35.9406	44.86	#N/A	Unb		Gcaud8412	923.021	1243.52	#N/A	Unb		Ggra7663	64.223	143.618	#N/A	Unb
						Gchil9509	87.8432	73.0797	#N/A	Unb		Gcaud8417	38.7519	87.8732	#N/A	Unb		Ggra7664	614.255	473.243	#N/A	Unb
						Gchil9510	10.3257	11.2013	#N/A	Unb		Gcaud8419	19.3526	22.3755	#N/A	Unb		Ggra7665	34.3956	48.6456	#N/A	Unb
						Gchil9511	9.80828	21.566	#N/A	Unb		Gcaud8420	21.0709	16.495	#N/A	Unb		Ggra7666	0.00944753	0	#N/A	Unb
						Gchil9512	29.2363	32.0249	#N/A	Unb		Gcaud8422	0	1.5131	#N/A	Unb		Ggra7667	0.0104251	0	#N/A	Unb
						Gchil9513	31.0782	41.5385	#N/A	Unb		Gcaud8423	1.1257	1.52235	#N/A	Unb		Ggra7668	84.5609	139.74	#N/A	Unb
						Gchil9514	75.5655	116.606	#N/A	Unb		Gcaud8424	62.0304	59.512	#N/A	Unb		Ggra7669	114.308	114.203	#N/A	Unb
						Gchil9515	1.57242	6.40881	#N/A	Unb		Gcaud8425	0	7.03336	#N/A	Unb		Ggra7670	56.9799	67.3062	#N/A	Unb
						Gchil9516	26.8655	35.292	#N/A	Unb		Gcaud8426	0	0	#N/A	Unb		Ggra7672	16.9625	21.6529	#N/A	Unb
						Gchil9517	3.35645	6.91966	#N/A	Unb		Gcaud8427	4.69233	3.44264	#N/A	Unb		Ggra7673	26.5389	60.6335	#N/A	Unb
						Gchil9518	9.46361	22.2399	#N/A	Unb		Gcaud8428	3.35173	11.395	#N/A	Unb		Ggra7674	72.0976	133.787	#N/A	Unb
						Gchil9519	40.2801	55.9526	#N/A	Unb		Gcaud8429	181.499	166.188	#N/A	Unb		Ggra7675	689.643	690.729	#N/A	Unb
						Gchil9520	87.3615	116.058	#N/A	Unb		Gcaud8431	25.4428	30.8314	#N/A	Unb		Ggra7677	39.9601	54.3453	#N/A	Unb
						Gchil9521	1183.55	1164.82	#N/A	Unb		Gcaud8432	519.66	331.485	#N/A	Unb		Ggra7678	40.9013	32.8113	#N/A	Unb
						Gchil9522	102.947	127.421	#N/A	Unb		Gcaud8433	1.88793	4.85403	#N/A	Unb		Ggra7679	10.9212	20.6888	#N/A	Unb
						Gchil9523	36.117	55.7666	#N/A	Unb		Gcaud8434	27.5659	46.9378	#N/A	Unb		Ggra7680	26.3936	29.9627	#N/A	Unb
						Gchil9524	0	0	#N/A	Unb		Gcaud8437	0	0	#N/A	Unb		Ggra7681	11.2143	15.6172	#N/A	Unb
						Gchil9525	0	0	#N/A	Unb		Gcaud8438	0	0	#N/A	Unb		Ggra7682	19.9085	40.3998	#N/A	Unb
						Gchil9526	0	0.201736	#N/A	Unb		Gcaud8439	7.98392	19.6054	#N/A	Unb		Ggra7683	64.696	123.147	#N/A	Unb
						Gchil9527	0	0	#N/A	Unb		Gcaud8440	0	0	#N/A	Unb		Ggra7684	71.5003	110.45	#N/A	Unb
						Gchil9528	0	0	#N/A	Unb		Gcaud8441	0	0	#N/A	Unb		Ggra7685	90.7123	67.2507	#N/A	Unb
						Gchil9529	22.7279	18.0083	#N/A	Unb		Gcaud8443	0	0	#N/A	Unb		Ggra7686	39.4296	70.3524	#N/A	Unb
						Gchil9530	121.098	206.758	#N/A	Unb		Gcaud8444	0	0	#N/A	Unb		Ggra7687	30.389	66.1116	#N/A	Unb
						Gchil9531	1042.37	981.08	#N/A	Unb		Gcaud8446	0	0	#N/A	Unb		Ggra7688	855.107	1045.78	#N/A	Unb
						Gchil9532	44.939	43.8184	#N/A	Unb		Gcaud8448	1.56206	0.840858	#N/A	Unb		Ggra7689	26.8935	53.617	#N/A	Unb
						Gchil9533	22.9515	40.0675	#N/A	Unb		Gcaud8457	0	0	#N/A	Unb		Ggra7691	38.226	68.6503	#N/A	Unb
						Gchil9534	253.695	290.317	#N/A	Unb		Gcaud8458	0.266275	1.3207	#N/A	Unb		Ggra7692	102.298	164.732	#N/A	Unb
						Gchil9535	68.4066	75.6137	#N/A	Unb		Gcaud8459	0	0	#N/A	Unb		Ggra7693	35.841	54.7782	#N/A	Unb
						Gchil9536	31.2858	35.8933	#N/A	Unb		Gcaud8460	0	2.94647	#N/A	Unb		Ggra7694	217.669	324.349	#N/A	Unb
						Gchil9537	101.33	128.663	#N/A	Unb		Gcaud8461	0.288328	18.7356	#N/A	Unb		Ggra7695	44.8487	48.5708	#N/A	Unb
						Gchil9538	92.45	104.737	#N/A	Unb		Gcaud8462	0.670702	4.59049	#N/A	Unb		Ggra7696	24.7267	32.76	#N/A	Unb
						Gchil9539	37.3824	43.5924	#N/A	Unb		Gcaud8463	769.511	957.252	#N/A	Unb		Ggra7697	32.5921	61.2868	#N/A	Unb
						Gchil9540	60.6506	79.3322	#N/A	Unb		Gcaud8464	24.7179	46.4645	#N/A	Unb		Ggra7698	68.3548	109.628	#N/A	Unb
						Gchil9541	511.503	420.377	#N/A	Unb		Gcaud8465	73.9862	85.6248	#N/A	Unb		Ggra7699	0.0807784	0.0482074	#N/A	Unb
						Gchil9542	43.1917	55.9126	#N/A	Unb		Gcaud8466	0	0	#N/A	Unb		Ggra7700	0.00701391	0.0057295	#N/A	Unb
						Gchil9543	28.1413	38.4684	#N/A	Unb		Gcaud8467	0	5.06191	#N/A	Unb		Ggra7701	0.0916924	0.049442	#N/A	Unb
						Gchil9544	25.7745	38.9201	#N/A	Unb		Gcaud8468	25.6232	47.6949	#N/A	Unb		Ggra7702	681.518	934.043	#N/A	Unb
						Gchil9545	21.3535	40.7881	#N/A	Unb		Gcaud8469	25.6936	35.6978	#N/A	Unb		Ggra7703	56.9383	68.0423	#N/A	Unb
						Gchil9546	29.1212	32.8567	#N/A	Unb		Gcaud8470	10.1799	33.9187	#N/A	Unb		Ggra7704	57.8432	54.2392	#N/A	Unb
						Gchil9547	123.02	145.508	#N/A	Unb		Gcaud8471	17.6533	14.8098	#N/A	Unb		Ggra7705	207.474	244.852	#N/A	Unb
						Gchil9548	24.904	22.6105	#N/A	Unb		Gcaud8472	43.6345	50.7563	#N/A	Unb		Ggra7706	142.553	135.457	#N/A	Unb
						Gchil9549	25.3529	13.3489	#N/A	Unb		Gcaud8473	104.183	86.3801	#N/A	Unb		Ggra7707	90.1844	88.5518	#N/A	Unb
						Gchil9550	25.4072	23.0577	#N/A	Unb		Gcaud8474	13.9362	13.4659	#N/A	Unb		Ggra7708	16.621	28.6093	#N/A	Unb
						Gchil9551	116.581	137.329	#N/A	Unb		Gcaud8475	16.1964	26.5728	#N/A	Unb		Ggra7710	271.633	270.815	#N/A	Unb
						Gchil9552	47.2666	68.1797	#N/A	Unb		Gcaud8476	14.9021	16.6403	#N/A	Unb		Ggra7712	25.3521	23.3123	#N/A	Unb
						Gchil9553	39.5158	50.9701	#N/A	Unb		Gcaud8477	42.4995	40.4346	#N/A	Unb		Ggra7713	20.955	36.7432	#N/A	Unb
						Gchil9554	111.385	102.643	#N/A	Unb		Gcaud8478	17.4717	21.0131	#N/A	Unb		Ggra7714	371.274	599.799	#N/A	Unb
						Gchil9556	74.2986	102.331	#N/A	Unb		Gcaud8479	3.03777	0	#N/A	Unb		Ggra7715	28.1723	41.3213	#N/A	Unb
						Gchil9557	760.687	898.065	#N/A	Unb		Gcaud8480	74.392	78.6412	#N/A	Unb		Ggra7716	22.7831	32.5029	#N/A	Unb
						Gchil9558	54.2572	54.8695	#N/A	Unb		Gcaud8481	28.934	45.5927	#N/A	Unb		Ggra7717	49.4767	65.7653	#N/A	Unb
						Gchil9560	51.5076	76.9621	#N/A	Unb		Gcaud8482	74.8647	106.381	#N/A	Unb		Ggra7718	34.6493	57.1457	#N/A	Unb
						Gchil9561	10.9758	18.4833	#N/A	Unb		Gcaud8483	43.4595	60.7779	#N/A	Unb		Ggra7719	38.4335	52.2766	#N/A	Unb
						Gchil9562	25.0085	60.3972	#N/A	Unb		Gcaud8484	53.0256	51.145	#N/A	Unb		Ggra7720	15.6187	25.473	#N/A	Unb
						Gchil9563	48.8876	73.3137	#N/A	Unb		Gcaud8485	107.205	117.204	#N/A	Unb		Ggra7721	71.6207	78.972	#N/A	Unb
						Gchil9564	22.1756	58.136	#N/A	Unb		Gcaud8486	499.485	478.373	#N/A	Unb		Ggra7722	17.6586	27.5752	#N/A	Unb
						Gchil9565	47.7394	61.0086	#N/A	Unb		Gcaud8488	25.5368	28.8701	#N/A	Unb		Ggra7723	102.122	164.225	#N/A	Unb
						Gchil9566	36.9954	26.8698	#N/A	Unb		Gcaud8493	23.3793	22.0816	#N/A	Unb		Ggra7724	21.4125	21.7104	#N/A	Unb
						Gchil9567	4.90043	10.665	#N/A	Unb		Gcaud8494	58.6044	63.225	#N/A	Unb		Ggra7725	28.3886	39.7996	#N/A	Unb
						Gchil9568	36.4712	54.8498	#N/A	Unb		Gcaud8495	4.56372	1.46593	#N/A	Unb		Ggra7726	52.6702	114.749	#N/A	Unb
						Gchil9569	25.476	44.9143	#N/A	Unb		Gcaud8496	69.6447	45.2423	#N/A	Unb		Ggra7728	32.0719	71.6313	#N/A	Unb
						Gchil9570	20.0499	21.7298	#N/A	Unb		Gcaud8502	4.50308	4.46807	#N/A	Unb		Ggra7729	61.1955	98.3677	#N/A	Unb
						Gchil9571	28.6519	29.5544	#N/A	Unb		Gcaud8503	0	0	#N/A	Unb		Ggra7730	1314.91	1090.02	#N/A	Unb
						Gchil9572	17.9786	15.8562	#N/A	Unb		Gcaud8504	5.9474	21.9806	#N/A	Unb		Ggra7734	0.0526795	0.0460807	#N/A	Unb
						Gchil9573	24.4638	28.9896	#N/A	Unb		Gcaud8505	344.546	304.364	#N/A	Unb		Ggra7735	0	0	#N/A	Unb
						Gchil9574	80.4758	79.8139	#N/A	Unb		Gcaud8506	45.2088	64.8457	#N/A	Unb		Ggra7736	0	0	#N/A	Unb
						Gchil9575	12.0495	16.112	#N/A	Unb		Gcaud8507	21.6782	24.4497	#N/A	Unb		Ggra7738	229.173	162.432	#N/A	Unb
						Gchil9576	14.3354	26.671	#N/A	Unb		Gcaud8508	12.7134	24.8508	#N/A	Unb		Ggra7740	49.7812	96.1626	#N/A	Unb
						Gchil9577	20.4387	35.8015	#N/A	Unb		Gcaud8511	0	0.89911	#N/A	Unb		Ggra7741	60.6335	67.3428	#N/A	Unb
						Gchil9578	19.1959	43.1157	#N/A	Unb		Gcaud8512	103.448	76.116	#N/A	Unb		Ggra7742	99.6305	117.891	#N/A	Unb
						Gchil9579	36.6629	43.6915	#N/A	Unb		Gcaud8514	26.4137	62.4689	#N/A	Unb		Ggra7743	49.3705	84.2426	#N/A	Unb
						Gchil9581	831.62	758.888	#N/A	Unb		Gcaud8515	59.5341	109.723	#N/A	Unb		Ggra7744	46.1137	74.0348	#N/A	Unb
						Gchil9582	24.4602	28.6454	#N/A	Unb		Gcaud8516	0	0	#N/A	Unb		Ggra7745	82.1624	118.721	#N/A	Unb
						Gchil9583	129.635	113.803	#N/A	Unb		Gcaud8517	0	0	#N/A	Unb		Ggra7746	51.3961	113.125	#N/A	Unb
						Gchil9584	16.4223	16.7763	#N/A	Unb		Gcaud8518	1.58281	1.55471	#N/A	Unb		Ggra7747	23.1233	55.3798	#N/A	Unb
						Gchil9640	2.07783	0.430802	#N/A	Unb		Gcaud8519	32.828	31.049	#N/A	Unb		Ggra7748	15.6886	20.3803	#N/A	Unb
						Gchil9681	20.5729	19.3559	#N/A	Unb		Gcaud8520	8.12001	12.0324	#N/A	Unb		Ggra7749	28.8391	43.7041	#N/A	Unb
						Gchil9682	15.8538	29.1245	#N/A	Unb		Gcaud8521	7.05051	6.82179	#N/A	Unb		Ggra7750	96.9472	114.844	#N/A	Unb
						Gchil9683	38.0768	36.2446	#N/A	Unb		Gcaud8522	3.66523	1.53967	#N/A	Unb		Ggra7751	104.149	71.4314	#N/A	Unb
						Gchil9684	0	0	#N/A	Unb		Gcaud8523	1.17172	0	#N/A	Unb		Ggra7752	92.6241	64.1099	#N/A	Unb
						Gchil9685	349.51	285.923	#N/A	Unb		Gcaud8524	2.94108	3.94364	#N/A	Unb		Ggra7753	212.17	180.15	#N/A	Unb
						Gchil9686	88.9741	103.077	#N/A	Unb		Gcaud8526	50.3689	55.9988	#N/A	Unb		Ggra7754	310.358	316.178	#N/A	Unb
						Gchil9687	63.069	86.9369	#N/A	Unb		Gcaud8527	23.887	36.3991	#N/A	Unb		Ggra7755	64.9791	147.988	#N/A	Unb
						Gchil9688	121.349	131.782	#N/A	Unb		Gcaud8529	272.339	217.105	#N/A	Unb		Ggra7756	88.6414	80.4348	#N/A	Unb
						Gchil9689	0	0.207347	#N/A	Unb		Gcaud8530	256.851	324.889	#N/A	Unb		Ggra7757	36.6285	41.0671	#N/A	Unb
						Gchil9691	825.353	1066.05	#N/A	Unb		Gcaud8531	190.895	208.001	#N/A	Unb		Ggra7758	0.142483	0.220293	#N/A	Unb
						Gchil9692	1.29227	1.79224	#N/A	Unb		Gcaud8532	33.5315	40.9428	#N/A	Unb		Ggra7759	0	0	#N/A	Unb
						Gchil9693	178.583	366.652	#N/A	Unb		Gcaud8533	60.5684	61.9115	#N/A	Unb		Ggra7760	0	0	#N/A	Unb
						Gchil9694	139.05	110.677	#N/A	Unb		Gcaud8534	50.3712	74.0504	#N/A	Unb		Ggra7761	0.0114071	0	#N/A	Unb
						Gchil9695	84.4544	89.9079	#N/A	Unb		Gcaud8535	44.6761	87.297	#N/A	Unb		Ggra7762	65.8646	69.2083	#N/A	Unb
						Gchil9696	178.593	195.245	#N/A	Unb		Gcaud8536	115.869	77.4555	#N/A	Unb		Ggra7764	123.153	192.378	#N/A	Unb
						Gchil9698	56.4545	59.0804	#N/A	Unb		Gcaud8537	256.106	221.557	#N/A	Unb		Ggra7765	33.9134	31.8582	#N/A	Unb
						Gchil9699	51.7092	70.5909	#N/A	Unb		Gcaud8538	45.563	111.778	#N/A	Unb		Ggra7766	116.278	106.721	#N/A	Unb
						Gchil9700	61.6241	67.5192	#N/A	Unb		Gcaud8540	6.294	37.3369	#N/A	Unb		Ggra7768	39.9298	50.3512	#N/A	Unb
						Gchil9701	26.9968	28.4187	#N/A	Unb		Gcaud8541	39.8155	30.6458	#N/A	Unb		Ggra7769	155.849	141.409	#N/A	Unb
						Gchil9702	40.4579	36.1452	#N/A	Unb		Gcaud8542	59.7211	78.6665	#N/A	Unb		Ggra7770	89.4872	83.019	#N/A	Unb
						Gchil9703	39.2032	41.2953	#N/A	Unb		Gcaud8544	56.4701	71.7539	#N/A	Unb		Ggra7772	0.134718	0.246531	#N/A	Unb
						Gchil9705	1146.32	831.54	#N/A	Unb		Gcaud8545	53.2435	64.423	#N/A	Unb		Ggra7773	0	0.0133355	#N/A	Unb
						Gchil9706	32.9575	43.3558	#N/A	Unb		Gcaud8546	118.939	223.83	#N/A	Unb		Ggra7777	26.0058	45.7786	#N/A	Unb
						Gchil9707	17.0765	69.9484	#N/A	Unb		Gcaud8547	63.6343	52.6561	#N/A	Unb		Ggra7778	53.1763	66.5681	#N/A	Unb
						Gchil9708	0	0	#N/A	Unb		Gcaud8548	26.0827	18.8626	#N/A	Unb		Ggra7779	15.5159	33.8956	#N/A	Unb
						Gchil9709	12.6312	11.0267	#N/A	Unb		Gcaud8549	97.4063	110.131	#N/A	Unb		Ggra7781	181.443	192.868	#N/A	Unb
						Gchil9710	52.9783	81.9111	#N/A	Unb		Gcaud8550	8.81735	10.9546	#N/A	Unb		Ggra7782	476.62	421.891	#N/A	Unb
						Gchil9757	80.04	128.192	#N/A	Unb		Gcaud8551	1.00964	2.33536	#N/A	Unb		Ggra7783	41.1804	82.9921	#N/A	Unb
						Gchil9758	19.0809	30.1547	#N/A	Unb		Gcaud8552	23.5748	26.9308	#N/A	Unb		Ggra7785	22.9475	53.901	#N/A	Unb
						Gchil9759	100.982	137.666	#N/A	Unb		Gcaud8553	12.8819	30.8516	#N/A	Unb		Ggra7786	226.535	156.19	#N/A	Unb
						Gchil9760	88.5248	109.373	#N/A	Unb		Gcaud8554	19.9488	58.7622	#N/A	Unb		Ggra7787	194.815	180.367	#N/A	Unb
						Gchil9761	55.2689	58.233	#N/A	Unb		Gcaud8555	118.885	342.42	#N/A	Unb		Ggra7789	100.084	94.3532	#N/A	Unb
						Gchil9762	46.953	58.7345	#N/A	Unb		Gcaud8557	1481.18	1157.18	#N/A	Unb		Ggra7790	30.9959	39.1934	#N/A	Unb
						Gchil9764	11.5597	36.2707	#N/A	Unb		Gcaud8558	1052.91	1045.84	#N/A	Unb		Ggra7791	20.4202	26.7954	#N/A	Unb
						Gchil9765	3.14832	4.41455	#N/A	Unb		Gcaud8559	492.039	685.396	#N/A	Unb		Ggra7792	56.1743	50.811	#N/A	Unb
						Gchil9766	47.6266	49.8553	#N/A	Unb		Gcaud8560	9.67382	5.96267	#N/A	Unb		Ggra7793	39.0239	52.8517	#N/A	Unb
						Gchil9767	22.496	33.0898	#N/A	Unb		Gcaud8561	37.5438	40.0632	#N/A	Unb		Ggra7794	8.72502	8.57965	#N/A	Unb
						Gchil9768	53.3853	46.4748	#N/A	Unb		Gcaud8562	40.292	87.2889	#N/A	Unb		Ggra7795	36.2705	29.6009	#N/A	Unb
						Gchil9769	33.0592	40.5082	#N/A	Unb		Gcaud8563	263.088	328.016	#N/A	Unb		Ggra7796	15.0055	29.5292	#N/A	Unb
						Gchil9770	10.0212	24.8263	#N/A	Unb		Gcaud8564	23.7574	43.2748	#N/A	Unb		Ggra7798	40.9489	64.4153	#N/A	Unb
						Gchil9772	13.5358	18.2312	#N/A	Unb		Gcaud8565	628.403	678.571	#N/A	Unb		Ggra7799	71.8823	119.377	#N/A	Unb
						Gchil9773	0.250449	0	#N/A	Unb		Gcaud8566	215.84	272.475	#N/A	Unb		Ggra7808	0	0.00295318	#N/A	Unb
						Gchil9774	30.2674	35.7623	#N/A	Unb		Gcaud8567	6.85388	18.305	#N/A	Unb		Ggra7815	234.522	173.341	#N/A	Unb
						Gchil9775	35.7003	45.6018	#N/A	Unb		Gcaud8568	0	1.47331	#N/A	Unb		Ggra7816	116.996	170.139	#N/A	Unb
						Gchil9776	32.4703	58.3642	#N/A	Unb		Gcaud8569	14.1759	22.3673	#N/A	Unb		Ggra7817	1716.92	1437.14	#N/A	Unb
						Gchil9777	64.7494	72.0016	#N/A	Unb		Gcaud8570	28.0827	49.2799	#N/A	Unb		Ggra7818	122.221	165.778	#N/A	Unb
						Gchil9778	11.8573	15.8113	#N/A	Unb		Gcaud8571	39.3553	32.7561	#N/A	Unb		Ggra7819	201.55	136.937	#N/A	Unb
						Gchil9779	6.69746	0	#N/A	Unb		Gcaud8572	47.3535	8.87245	#N/A	Unb		Ggra7820	55.9209	55.7691	#N/A	Unb
						Gchil9922	33.5085	57.1904	#N/A	Unb		Gcaud8573	7.26879	20.5383	#N/A	Unb		Ggra7821	779.39	696.43	#N/A	Unb
						Gchil9923	127.796	112.674	#N/A	Unb		Gcaud8574	42.2309	53.5782	#N/A	Unb		Ggra7822	289.004	232.042	#N/A	Unb
						Gchil9924	4.60173	6.04677	#N/A	Unb		Gcaud8575	16.3495	34.3386	#N/A	Unb		Ggra7826	65.2167	75.7755	#N/A	Unb
						Gchil9925	43.746	43.2739	#N/A	Unb		Gcaud8576	14.286	11.4247	#N/A	Unb		Ggra7827	31.7856	50.6627	#N/A	Unb
						Gchil9926	71.2664	65.7968	#N/A	Unb		Gcaud8577	70.5352	88.4895	#N/A	Unb		Ggra7828	20.0755	26.1377	#N/A	Unb
						Gchil9927	104.378	80.7655	#N/A	Unb		Gcaud8578	35.9849	38.7761	#N/A	Unb		Ggra7829	28.0092	40.7595	#N/A	Unb
						Gchil9928	51.1381	50.0855	#N/A	Unb		Gcaud8579	10.1895	18.0204	#N/A	Unb		Ggra7831	60.688	43.9636	#N/A	Unb
						Gchil9929	0	0	#N/A	Unb		Gcaud8580	35.2353	30.3452	#N/A	Unb		Ggra7832	354.759	393.058	#N/A	Unb
						Gchil9930	0	0	#N/A	Unb		Gcaud8581	22.9663	32.2725	#N/A	Unb		Ggra7833	15.5585	16.1758	#N/A	Unb
						Gchil9931	52.054	85.4877	#N/A	Unb		Gcaud8582	251.143	270.48	#N/A	Unb		Ggra7834	66.893	53.069	#N/A	Unb
						Gchil9932	0	0	#N/A	Unb		Gcaud8583	40.7713	47.3963	#N/A	Unb		Ggra7835	14.9638	33.8769	#N/A	Unb
						Gchil9933	11.7881	16.6873	#N/A	Unb		Gcaud8584	61.2599	92.4925	#N/A	Unb		Ggra7836	22.8584	42.3632	#N/A	Unb
						Gchil9935	61.4534	66.2055	#N/A	Unb		Gcaud8585	165.812	198.192	#N/A	Unb		Ggra7837	58.041	71.3355	#N/A	Unb
						Gchil9936	45.3893	140.076	#N/A	Unb		Gcaud8586	43.5726	68.7563	#N/A	Unb		Ggra7838	62.1348	48.4333	#N/A	Unb
						Gchil9937	113.474	104.612	#N/A	Unb		Gcaud8587	213.869	216.717	#N/A	Unb		Ggra7840	0.0623482	0	#N/A	Unb
						Gchil9938	12.7082	22.4418	#N/A	Unb		Gcaud8588	6.72822	13.7052	#N/A	Unb		Ggra7842	11.9605	18.5942	#N/A	Unb
						Gchil9939	96.947	165.893	#N/A	Unb		Gcaud8589	3.32297	10.8482	#N/A	Unb		Ggra7844	297.142	342.339	#N/A	Unb
						Gchil9950	62.9109	66.2575	#N/A	Unb		Gcaud8590	511.077	323.033	#N/A	Unb		Ggra7845	7.98601	11.4462	#N/A	Unb
						Gchil9951	44.9821	68.6809	#N/A	Unb		Gcaud8591	82.5801	62.5618	#N/A	Unb		Ggra7846	28.1652	56.3432	#N/A	Unb
						Gchil9952	21.8237	34.4147	#N/A	Unb		Gcaud8592	184.539	155.516	#N/A	Unb		Ggra7847	29.7639	63.2193	#N/A	Unb
						Gchil9953	34.3994	40.6155	#N/A	Unb		Gcaud8593	27.771	30.2371	#N/A	Unb		Ggra7848	229.321	553.577	#N/A	Unb
						Gchil9954	51.5177	44.7501	#N/A	Unb		Gcaud8594	369.995	323.374	#N/A	Unb		Ggra7849	43.5194	49.7636	#N/A	Unb
						Gchil9955	15.2988	22.3454	#N/A	Unb		Gcaud8595	299.049	116.511	#N/A	Unb		Ggra7850	33.4869	33.4811	#N/A	Unb
						Gchil9956	69.6375	73.1813	#N/A	Unb		Gcaud8596	249.529	173.37	#N/A	Unb		Ggra7851	20.4609	24.7505	#N/A	Unb
						Gchil9957	9.55262	7.66522	#N/A	Unb		Gcaud8597	1.77958	5.22297	#N/A	Unb		Ggra7852	12.0419	11.2509	#N/A	Unb
						Gchil9958	15.3123	16.6353	#N/A	Unb		Gcaud8600	103.174	94.8007	#N/A	Unb		Ggra7853	48.7945	38.3985	#N/A	Unb
						Gchil9959	107.901	145.91	#N/A	Unb		Gcaud8601	552.825	582.362	#N/A	Unb		Ggra7854	297.243	353.282	#N/A	Unb
						Gchil9960	36.6156	56.0314	#N/A	Unb		Gcaud8602	0	0	#N/A	Unb		Ggra7855	55.4928	84.6262	#N/A	Unb
						Gchil9961	19.5781	38.6102	#N/A	Unb		Gcaud8603	144.325	70.3835	#N/A	Unb		Ggra7856	39.4623	33.0186	#N/A	Unb
						Gchil9962	30.5431	39.142	#N/A	Unb		Gcaud8606	33.0075	178.622	#N/A	Unb		Ggra7857	78.4106	100.463	#N/A	Unb
						Gchil9963	27.3226	58.0239	#N/A	Unb		Gcaud8607	2.86751	12.6715	#N/A	Unb		Ggra7858	195.237	231.108	#N/A	Unb
						Gchil9964	37.8543	38.6484	#N/A	Unb		Gcaud8608	12.966	12.5746	#N/A	Unb		Ggra7859	29.539	52.7049	#N/A	Unb
						Gchil9965	113.648	95.6949	#N/A	Unb		Gcaud8609	58.0079	45.6219	#N/A	Unb		Ggra7861	88.6353	76.882	#N/A	Unb
						Gchil9966	48.4419	48.5988	#N/A	Unb		Gcaud8610	35.8605	48.872	#N/A	Unb		Ggra7862	42.3591	55.5412	#N/A	Unb
						Gchil9967	39.8278	69.0666	#N/A	Unb		Gcaud8611	37.9212	65.4593	#N/A	Unb		Ggra7863	57.5381	91.171	#N/A	Unb
						Gchil9968	184.605	291.169	#N/A	Unb		Gcaud8612	83.0603	84.3067	#N/A	Unb		Ggra7865	55.4428	55.2061	#N/A	Unb
						Gchil9969	77.7173	198.804	#N/A	Unb		Gcaud8613	105.579	118.366	#N/A	Unb		Ggra7867	207.084	316.284	#N/A	Unb
						Gchil9970	759.97	1116.32	#N/A	Unb		Gcaud8614	13.3633	8.48611	#N/A	Unb		Ggra7868	38.516	71.4611	#N/A	Unb
						Gchil9971	102.877	116.809	#N/A	Unb		Gcaud8615	287.181	257.289	#N/A	Unb		Ggra7869	24.8509	48.3922	#N/A	Unb
						Gchil9972	38.1062	59.5628	#N/A	Unb		Gcaud8616	272.326	282.812	#N/A	Unb		Ggra7870	72.2831	81.7937	#N/A	Unb
						Gchil9973	135.41	142.719	#N/A	Unb		Gcaud8617	20.0941	60.1333	#N/A	Unb		Ggra7871	269.115	201.211	#N/A	Unb
						Gchil9974	25.2681	41.4007	#N/A	Unb		Gcaud8618	98.3507	82.2091	#N/A	Unb		Ggra7873	13.369	24.9264	#N/A	Unb
						Gchil9975	32.2327	26.9666	#N/A	Unb		Gcaud8619	263.902	427.778	#N/A	Unb		Ggra7874	53.4863	57.2056	#N/A	Unb
						Gchil9977	19.9249	50.7092	#N/A	Unb		Gcaud8620	46.0517	57.0735	#N/A	Unb		Ggra7875	45.8269	70.6216	#N/A	Unb
						Gchil9978	17.8695	38.1835	#N/A	Unb		Gcaud8621	24.4429	54.6313	#N/A	Unb		Ggra7876	29.1127	49.9494	#N/A	Unb
						Gchil9979	10.699	39.5797	#N/A	Unb		Gcaud8622	1300.79	875.099	#N/A	Unb		Ggra7878	26.5463	23.4667	#N/A	Unb
						Gchil9980	73.6468	77.2227	#N/A	Unb		Gcaud8623	90.7194	59.0637	#N/A	Unb		Ggra7879	56.6484	49.9236	#N/A	Unb
						Gchil9981	175.239	352.873	#N/A	Unb		Gcaud8624	126.924	186.136	#N/A	Unb		Ggra7880	78.8053	53.5119	#N/A	Unb
						Gchil9983	20.4362	62.9806	#N/A	Unb		Gcaud8625	0	4.7927	#N/A	Unb		Ggra7881	112.473	166.58	#N/A	Unb
						Gchil9984	62.2293	64.2169	#N/A	Unb		Gcaud8626	3.28163	14.2264	#N/A	Unb		Ggra7882	34.1337	56.2732	#N/A	Unb
						Gchil9985	331.597	252.99	#N/A	Unb		Gcaud8627	0	0	#N/A	Unb		Ggra7883	205.852	183.782	#N/A	Unb
						Gchil9986	1.10759	12.1178	#N/A	Unb		Gcaud8628	0	0	#N/A	Unb		Ggra7885	128.895	205.482	#N/A	Unb
						Gchil9987	96.3952	96.7129	#N/A	Unb		Gcaud8629	62.0096	79.8667	#N/A	Unb		Ggra7888	16.8509	19.1096	#N/A	Unb
						Gchil9988	62.4066	59.8138	#N/A	Unb		Gcaud8630	8.86753	17.4587	#N/A	Unb		Ggra7889	40.9408	70.5349	#N/A	Unb
						Gchil9989	127.306	258.108	#N/A	Unb		Gcaud8631	3.37046	1.43161	#N/A	Unb		Ggra7890	40.1908	88.8228	#N/A	Unb
						Gchil9990	25.9908	50.2013	#N/A	Unb		Gcaud8632	11.8357	13.9405	#N/A	Unb		Ggra7891	230.356	231.614	#N/A	Unb
						Gchil9991	20.26	54.7256	#N/A	Unb		Gcaud8633	44.8685	53.0189	#N/A	Unb		Ggra7892	86.9222	145.656	#N/A	Unb
						Gchil9992	35.7375	62.0881	#N/A	Unb		Gcaud8634	224.051	197.76	#N/A	Unb		Ggra7894	202.35	226.823	#N/A	Unb
						Gchil9993	104.564	112.114	#N/A	Unb		Gcaud8635	55.6362	86.9852	#N/A	Unb		Ggra7896	169.165	215.948	#N/A	Unb
						Gchil9994	10.133	20.2151	#N/A	Unb		Gcaud8636	26.2723	30.8512	#N/A	Unb		Ggra7897	124.43	181.888	#N/A	Unb
						Gchil9995	58.611	59.9518	#N/A	Unb		Gcaud8644	35.0029	25.878	#N/A	Unb		Ggra7898	18.163	40.1354	#N/A	Unb
						Gchil9996	86.6985	123.382	#N/A	Unb		Gcaud8645	80.388	68.1732	#N/A	Unb		Ggra7899	35.5072	72.6595	#N/A	Unb
						Gchil9998	113.625	145.593	#N/A	Unb		Gcaud8659	10.715	23.3707	#N/A	Unb		Ggra7900	0.0163416	0.0252392	#N/A	Unb
						Gchil9999	83.236	98.429	#N/A	Unb		Gcaud8660	14.2182	24.3211	#N/A	Unb		Ggra7901	0.025191	0	#N/A	Unb
						Gchil10000	163.483	137.558	#N/A	Unb		Gcaud8661	10.7372	18.3416	#N/A	Unb		Ggra7902	0	0	#N/A	Unb
						Gchil10001	44.2373	46.9052	#N/A	Unb		Gcaud8662	36.6046	55.9284	#N/A	Unb		Ggra7904	61.5466	55.1666	#N/A	Unb
						Gchil10002	89.0238	117.186	#N/A	Unb		Gcaud8663	18.2157	34.7637	#N/A	Unb		Ggra7905	99.4593	161.291	#N/A	Unb
						Gchil10003	60.2276	48.9821	#N/A	Unb		Gcaud8664	221.689	216.275	#N/A	Unb		Ggra7907	45.4156	61.1343	#N/A	Unb
						Gchil10004	16.947	19.3589	#N/A	Unb		Gcaud8665	58.5076	62.5767	#N/A	Unb		Ggra7908	22.4661	40.3501	#N/A	Unb
						Gchil10006	58.765	58.3451	#N/A	Unb		Gcaud8666	68.8913	66.4929	#N/A	Unb		Ggra7909	34.9612	58.0132	#N/A	Unb
						Gchil10007	316.205	439.909	#N/A	Unb		Gcaud8667	153.865	179.046	#N/A	Unb		Ggra7910	41.3122	54.1901	#N/A	Unb
						Gchil10008	80.4858	78.9583	#N/A	Unb		Gcaud8671	54.276	32.5292	#N/A	Unb		Ggra7911	19.773	36.6833	#N/A	Unb
						Gchil10009	59.3426	85.9459	#N/A	Unb		Gcaud8672	15.707	27.952	#N/A	Unb		Ggra7912	88.0751	77.5682	#N/A	Unb
						Gchil10010	196.874	213.533	#N/A	Unb		Gcaud8673	211.433	251.294	#N/A	Unb		Ggra7915	63.0108	58.2155	#N/A	Unb
						Gchil10011	27.9776	50.5517	#N/A	Unb		Gcaud8674	25.7233	23.4852	#N/A	Unb		Ggra7916	38.645	68.624	#N/A	Unb
						Gchil10012	27.256	43.9755	#N/A	Unb		Gcaud8675	20.523	23.2884	#N/A	Unb		Ggra7917	16.054	32.3019	#N/A	Unb
						Gchil10013	15.2318	38.3552	#N/A	Unb		Gcaud8676	51.2567	59.7687	#N/A	Unb		Ggra7918	69.8963	75.7401	#N/A	Unb
						Gchil10014	499.803	635.369	#N/A	Unb		Gcaud8677	289.167	275.079	#N/A	Unb		Ggra7919	5.59285	6.18321	#N/A	Unb
						Gchil10015	1817.1	2420.4	#N/A	Unb		Gcaud8678	13.7432	29.0304	#N/A	Unb		Ggra7920	93.3654	67.2621	#N/A	Unb
						Gchil10016	0	0	#N/A	Unb		Gcaud8679	156.152	130.161	#N/A	Unb		Ggra7921	182.411	326.562	#N/A	Unb
						Gchil10017	84.4501	107.225	#N/A	Unb		Gcaud8680	24.1291	30.2605	#N/A	Unb		Ggra7922	83.3319	100.725	#N/A	Unb
						Gchil10018	0	0	#N/A	Unb		Gcaud8681	0	0	#N/A	Unb		Ggra7925	0	0.0230603	#N/A	Unb
						Gchil10019	159.28	138.553	#N/A	Unb		Gcaud8682	70.4104	24.2001	#N/A	Unb		Ggra7926	347.644	227.623	#N/A	Unb
						Gchil10020	0	0	#N/A	Unb		Gcaud8683	858.058	547.332	#N/A	Unb		Ggra7928	24.7318	59.352	#N/A	Unb
						Gchil10021	0	0	#N/A	Unb		Gcaud8684	1.9043	0	#N/A	Unb		Ggra7929	11.4769	16.016	#N/A	Unb
						Gchil10022	0	0	#N/A	Unb		Gcaud8685	114.11	196.039	#N/A	Unb		Ggra7930	39.0195	62.4413	#N/A	Unb
						Gchil10023	76.2245	56.298	#N/A	Unb		Gcaud8686	50.1085	78.3955	#N/A	Unb		Ggra7931	14.2501	27.2759	#N/A	Unb
						Gchil10024	15.6273	6.09218	#N/A	Unb		Gcaud8687	21.6406	47.8821	#N/A	Unb		Ggra7932	19.3447	24.8034	#N/A	Unb
						Gchil10025	38.6844	53.5567	#N/A	Unb		Gcaud8688	25.0239	26.0395	#N/A	Unb		Ggra7933	17.1326	30.5687	#N/A	Unb
						Gchil10026	22.8793	15.5283	#N/A	Unb		Gcaud8689	2634.25	2595.55	#N/A	Unb		Ggra7934	13.1162	14.7314	#N/A	Unb
						Gchil10027	25.151	40.2384	#N/A	Unb		Gcaud8691	0	12.7908	#N/A	Unb		Ggra7935	76.8193	100.108	#N/A	Unb
						Gchil10028	35.7976	39.3944	#N/A	Unb		Gcaud8692	220.946	127.394	#N/A	Unb		Ggra7936	52.4721	57.2824	#N/A	Unb
						Gchil10029	1055.03	946.673	#N/A	Unb		Gcaud8693	106.37	93.1493	#N/A	Unb		Ggra7937	52.3517	89.8444	#N/A	Unb
						Gchil10030	92.5385	94.1933	#N/A	Unb		Gcaud8694	459.224	426.468	#N/A	Unb		Ggra7939	76.8744	92.9745	#N/A	Unb
						Gchil10031	105.732	154.429	#N/A	Unb		Gcaud8695	337.024	267.36	#N/A	Unb		Ggra7940	41.9898	54.5228	#N/A	Unb
						Gchil10032	81.7224	124.919	#N/A	Unb		Gcaud8696	526.361	480.473	#N/A	Unb		Ggra7941	19.6437	35.9685	#N/A	Unb
						Gchil10033	78.5586	89.499	#N/A	Unb		Gcaud8697	277.744	229.665	#N/A	Unb		Ggra7942	24.5919	32.3948	#N/A	Unb
						Gchil10034	90.0797	95.8215	#N/A	Unb		Gcaud8698	39.8976	41.0474	#N/A	Unb		Ggra7943	29.1094	55.3765	#N/A	Unb
						Gchil10035	29.3753	34.6651	#N/A	Unb		Gcaud8699	40.622	33.6365	#N/A	Unb		Ggra7944	69.232	66.6828	#N/A	Unb
						Gchil10036	70.7382	71.4848	#N/A	Unb		Gcaud8700	54.1593	122.363	#N/A	Unb		Ggra7945	10.3973	21.4199	#N/A	Unb
						Gchil10037	43.9209	46.8505	#N/A	Unb		Gcaud8701	55.2213	56.2713	#N/A	Unb		Ggra7946	43.0893	45.0356	#N/A	Unb
						Gchil10038	104.463	131.517	#N/A	Unb		Gcaud8702	24.2775	35.7816	#N/A	Unb		Ggra7947	176.004	258.595	#N/A	Unb
						Gchil10039	46.538	38.0795	#N/A	Unb		Gcaud8703	28.9876	52.6106	#N/A	Unb		Ggra7948	40.0848	42.4966	#N/A	Unb
						Gchil10040	99.1688	95.0704	#N/A	Unb		Gcaud8704	43.7491	64.916	#N/A	Unb		Ggra7949	29.2178	57.4825	#N/A	Unb
						Gchil10041	76.7086	85.6197	#N/A	Unb		Gcaud8705	14.8958	14.4089	#N/A	Unb		Ggra7950	26.781	56.4618	#N/A	Unb
						Gchil10042	148.184	263.212	#N/A	Unb		Gcaud8706	124.024	140.494	#N/A	Unb		Ggra7951	66.77	43.1843	#N/A	Unb
						Gchil10043	25.9901	30.6226	#N/A	Unb		Gcaud8707	74.9872	56.0498	#N/A	Unb		Ggra7952	37.6142	32.892	#N/A	Unb
						Gchil10044	125.608	156.226	#N/A	Unb		Gcaud8708	47.31	33.7368	#N/A	Unb		Ggra7953	137.476	166.07	#N/A	Unb
						Gchil10046	35.0256	38.3918	#N/A	Unb		Gcaud8709	5.56658	8.70555	#N/A	Unb		Ggra7954	358.104	332.077	#N/A	Unb
						Gchil10047	178.118	230.065	#N/A	Unb		Gcaud8711	7.3586	8.47147	#N/A	Unb		Ggra7955	62.5015	99.3581	#N/A	Unb
						Gchil10048	87.1664	117.639	#N/A	Unb		Gcaud8712	1.76997	18.7821	#N/A	Unb		Ggra7957	0.437602	0.671194	#N/A	Unb
						Gchil10049	85.8534	164.879	#N/A	Unb		Gcaud8713	54.9982	31.5331	#N/A	Unb		Ggra7958	179.041	166.065	#N/A	Unb
						Gchil10050	92.4074	103.699	#N/A	Unb		Gcaud8714	146.063	186.196	#N/A	Unb		Ggra7959	54.9772	97.1486	#N/A	Unb
						Gchil10051	55.0489	72.373	#N/A	Unb		Gcaud8715	223.033	239.556	#N/A	Unb		Ggra7960	34.2578	46.338	#N/A	Unb
						Gchil10052	92.5384	105.818	#N/A	Unb		Gcaud8716	61.7521	56.4031	#N/A	Unb		Ggra7961	53.0909	69.1135	#N/A	Unb
						Gchil10053	132.735	152.94	#N/A	Unb		Gcaud8717	874.652	903.532	#N/A	Unb		Ggra7962	37.0406	52.9404	#N/A	Unb
						Gchil10054	148.475	207.224	#N/A	Unb		Gcaud8718	41.4643	66.0883	#N/A	Unb		Ggra7963	94.6298	199.44	#N/A	Unb
						Gchil10055	9.88961	27.0798	#N/A	Unb		Gcaud8719	9.38659	20.6308	#N/A	Unb		Ggra7964	151.093	192.209	#N/A	Unb
						Gchil10057	99.9934	171.094	#N/A	Unb		Gcaud8720	29.2535	50.0972	#N/A	Unb		Ggra7967	31.1923	27.807	#N/A	Unb
						Gchil10058	29.2914	35.2021	#N/A	Unb		Gcaud8721	76.8518	70.0756	#N/A	Unb		Ggra7968	87.8847	60.8224	#N/A	Unb
						Gchil10059	52.005	69.1295	#N/A	Unb		Gcaud8722	134.133	158.608	#N/A	Unb		Ggra7970	730.464	667.135	#N/A	Unb
						Gchil10060	20.6913	41.5277	#N/A	Unb		Gcaud8723	81.1295	119.97	#N/A	Unb		Ggra7971	53.9462	116.374	#N/A	Unb
						Gchil10061	207.258	145.346	#N/A	Unb		Gcaud8724	36.6658	36.3096	#N/A	Unb		Ggra7972	299.331	542.715	#N/A	Unb
						Gchil10064	60.9268	55.6698	#N/A	Unb		Gcaud8725	34.3427	55.558	#N/A	Unb		Ggra7973	29.6786	38.4379	#N/A	Unb
						Gchil10065	254.399	240.69	#N/A	Unb		Gcaud8726	12.4423	22.9782	#N/A	Unb		Ggra7974	37.4101	30.81	#N/A	Unb
						Gchil10066	32.1487	38.1134	#N/A	Unb		Gcaud8727	20.6656	18.7727	#N/A	Unb		Ggra7975	44.1626	64.3539	#N/A	Unb
						Gchil10067	6.38809	8.05035	#N/A	Unb		Gcaud8728	716.407	856.635	#N/A	Unb		Ggra7976	19.1798	28.7017	#N/A	Unb
						Gchil10068	36.2939	49.9601	#N/A	Unb		Gcaud8729	76.0551	114.35	#N/A	Unb		Ggra7977	24.5987	25.7691	#N/A	Unb
						Gchil10069	13.4143	16.6991	#N/A	Unb		Gcaud8730	31.8175	33.0887	#N/A	Unb		Ggra7978	2.81072	6.99649	#N/A	Unb
						Gchil10070	19.4439	29.8342	#N/A	Unb		Gcaud8731	47.0851	33.6466	#N/A	Unb		Ggra7979	22.3609	54.6342	#N/A	Unb
						Gchil10071	43.812	86.595	#N/A	Unb		Gcaud8732	32.1354	39.3222	#N/A	Unb		Ggra7980	26.8748	45.5965	#N/A	Unb
						Gchil10072	46.6725	85.2559	#N/A	Unb		Gcaud8733	238.494	166.419	#N/A	Unb		Ggra7981	58.4284	144.995	#N/A	Unb
						Gchil10073	43.413	111.466	#N/A	Unb		Gcaud8734	11.2943	5.90184	#N/A	Unb		Ggra7982	35.5451	56.156	#N/A	Unb
						Gchil10074	31.0169	66.0965	#N/A	Unb		Gcaud8735	32.4798	34.3563	#N/A	Unb		Ggra7984	41.95	68.9706	#N/A	Unb
						Gchil10075	18.0959	36.0475	#N/A	Unb		Gcaud8736	1.00104	0	#N/A	Unb		Ggra7985	51.0316	75.401	#N/A	Unb
						Gchil10076	3.60629	12.7741	#N/A	Unb		Gcaud8737	4.65228	0	#N/A	Unb		Ggra7987	30.2687	44.7591	#N/A	Unb
						Gchil10077	41.3847	57.2274	#N/A	Unb		Gcaud8738	0	0	#N/A	Unb		Ggra7988	16.2307	23.5265	#N/A	Unb
						Gchil10078	94.5535	92.0756	#N/A	Unb		Gcaud8740	0	0	#N/A	Unb		Ggra7989	41.7049	47.1166	#N/A	Unb
						Gchil10079	32.8349	46.6347	#N/A	Unb		Gcaud8745	45.0588	29.1545	#N/A	Unb		Ggra7990	106.981	91.1013	#N/A	Unb
						Gchil10080	13.5244	35.1758	#N/A	Unb		Gcaud8746	0	0	#N/A	Unb		Ggra7991	85.5644	142.309	#N/A	Unb
						Gchil10081	76.8925	89.3149	#N/A	Unb		Gcaud8747	0.412287	0	#N/A	Unb		Ggra7992	113.806	135.559	#N/A	Unb
						Gchil10082	16.7598	21.2913	#N/A	Unb		Gcaud8748	16.8428	20.1385	#N/A	Unb		Ggra7993	951.498	610.828	#N/A	Unb
						Gchil10083	38.0737	35.8166	#N/A	Unb		Gcaud8749	38.2004	37.5664	#N/A	Unb		Ggra7994	685.952	489.139	#N/A	Unb
						Gchil10084	89.7764	96.6459	#N/A	Unb		Gcaud8750	65.9034	79.635	#N/A	Unb		Ggra7995	77.3184	62.7176	#N/A	Unb
						Gchil10085	58.2264	82.9026	#N/A	Unb		Gcaud8751	37.1633	41.6421	#N/A	Unb		Ggra7996	86.7096	93.8892	#N/A	Unb
						Gchil10086	174.625	186.784	#N/A	Unb		Gcaud8752	32.5741	32.0649	#N/A	Unb		Ggra8000	0.00230927	0	#N/A	Unb
						Gchil10088	51.2111	72.9794	#N/A	Unb		Gcaud8753	66.7764	63.1433	#N/A	Unb		Ggra8001	67.8719	48.4779	#N/A	Unb
						Gchil10089	23.4611	33.0665	#N/A	Unb		Gcaud8754	35.0784	67.8604	#N/A	Unb		Ggra8002	160.552	160.478	#N/A	Unb
						Gchil10090	87.5662	73.6617	#N/A	Unb		Gcaud8756	65.8118	200.343	#N/A	Unb		Ggra8003	13.6608	26.7767	#N/A	Unb
						Gchil10092	39.3447	40.2088	#N/A	Unb		Gcaud8757	105.314	99.5148	#N/A	Unb		Ggra8004	63.618	148.963	#N/A	Unb
						Gchil10093	14.3833	23.6086	#N/A	Unb		Gcaud8758	59.6838	65.5888	#N/A	Unb		Ggra8005	33.1597	43.9301	#N/A	Unb
						Gchil10094	47.179	69.0564	#N/A	Unb		Gcaud8759	104.72	59.6643	#N/A	Unb		Ggra8009	339.272	229.655	#N/A	Unb
						Gchil10095	56.2914	57.3559	#N/A	Unb		Gcaud8760	64.5953	76.128	#N/A	Unb		Ggra8011	104.796	181.395	#N/A	Unb
						Gchil10096	212.69	207.499	#N/A	Unb		Gcaud8761	9.81245	15.7292	#N/A	Unb		Ggra8012	77.6359	84.3981	#N/A	Unb
						Gchil10097	19.1846	18.7992	#N/A	Unb		Gcaud8762	43.9733	46.5682	#N/A	Unb		Ggra8013	76.3187	130.712	#N/A	Unb
						Gchil10098	89.1989	93.5955	#N/A	Unb		Gcaud8763	151.68	105.474	#N/A	Unb		Ggra8036	1481.38	1796.21	#N/A	Unb
						Gchil10099	14.9442	19.9757	#N/A	Unb		Gcaud8764	205.95	289.95	#N/A	Unb		Ggra8040	28.4959	55.2648	#N/A	Unb
						Gchil10100	25.8656	26.3028	#N/A	Unb		Gcaud8765	83.9266	73.7643	#N/A	Unb		Ggra8041	175.829	217.527	#N/A	Unb
						Gchil10101	13.119	17.1423	#N/A	Unb		Gcaud8766	24.7583	17.2523	#N/A	Unb		Ggra8043	17.7471	32.0801	#N/A	Unb
						Gchil10102	90.8051	95.8851	#N/A	Unb		Gcaud8767	6.24334	11.0729	#N/A	Unb		Ggra8044	0	0	#N/A	Unb
						Gchil10103	28.8419	35.1855	#N/A	Unb		Gcaud8768	20.2739	36.7099	#N/A	Unb		Ggra8045	0	0	#N/A	Unb
						Gchil10104	109.436	150.121	#N/A	Unb		Gcaud8769	54.8162	37.3761	#N/A	Unb		Ggra8055	5.63145	6.81985	#N/A	Unb
						Gchil10105	57.8045	55.16	#N/A	Unb		Gcaud8770	32.9186	18.3058	#N/A	Unb		Ggra8056	0.00614778	0	#N/A	Unb
						Gchil10106	90.8298	74.7332	#N/A	Unb		Gcaud8771	177.139	183.124	#N/A	Unb		Ggra8068	75.9392	55.2703	#N/A	Unb
						Gchil10107	212.44	247.607	#N/A	Unb		Gcaud8772	31.4448	32.3996	#N/A	Unb		Ggra8069	0.183095	0.197082	#N/A	Unb
						Gchil10108	191.692	175.326	#N/A	Unb		Gcaud8773	22.0654	45.9153	#N/A	Unb		Ggra8070	0	0.0104688	#N/A	Unb
						Gchil10109	337.193	219.441	#N/A	Unb		Gcaud8774	7.28133	21.4958	#N/A	Unb		Ggra8071	0	0.0698908	#N/A	Unb
						Gchil10110	171.757	236.107	#N/A	Unb		Gcaud8775	58.5669	69.2648	#N/A	Unb		Ggra8072	0	0.159225	#N/A	Unb
						Gchil10111	96.6777	104.467	#N/A	Unb		Gcaud8777	1112.25	1279.5	#N/A	Unb		Ggra8073	0	0	#N/A	Unb
						Gchil10112	20.2812	26.8934	#N/A	Unb		Gcaud8778	24.6489	37.6202	#N/A	Unb		Ggra8076	0.0184052	0.00955047	#N/A	Unb
						Gchil10113	33.0365	67.0799	#N/A	Unb		Gcaud8779	21.5215	23.7138	#N/A	Unb		Ggra8077	163.65	131.237	#N/A	Unb
						Gchil10114	19.7986	26.3235	#N/A	Unb		Gcaud8780	140.475	225.244	#N/A	Unb		Ggra8081	0	0	#N/A	Unb
						Gchil10115	14.4843	17.1441	#N/A	Unb		Gcaud8781	108.062	105.418	#N/A	Unb		Ggra8082	0.0498811	0.0248954	#N/A	Unb
						Gchil10116	34.8904	39.1118	#N/A	Unb		Gcaud8782	94.3595	138.059	#N/A	Unb		Ggra8085	169.899	239.476	#N/A	Unb
						Gchil10117	14.8134	21.9054	#N/A	Unb		Gcaud8783	113.075	114.112	#N/A	Unb		Ggra8090	0.193638	0.397967	#N/A	Unb
						Gchil10119	71.0865	94.4467	#N/A	Unb		Gcaud8784	134.702	77.7428	#N/A	Unb		Ggra8093	0.232105	0.726387	#N/A	Unb
						Gchil10120	82.994	106.614	#N/A	Unb		Gcaud8787	12.0955	14.6347	#N/A	Unb		Ggra8095	10.5123	16.3017	#N/A	Unb
						Gchil10121	238.946	226.161	#N/A	Unb		Gcaud8788	75.6993	52.7871	#N/A	Unb		Ggra8096	26.4365	25.8302	#N/A	Unb
						Gchil10123	67.9497	70.9974	#N/A	Unb		Gcaud8790	9.59636	23.5151	#N/A	Unb		Ggra8099	38.6217	62.8871	#N/A	Unb
						Gchil10124	78.4999	69.3332	#N/A	Unb		Gcaud8791	0	0	#N/A	Unb		Ggra8100	158.631	152.12	#N/A	Unb
						Gchil10125	1511.57	1042.86	#N/A	Unb		Gcaud8795	18.9944	10.2946	#N/A	Unb		Ggra8101	111.549	125.785	#N/A	Unb
						Gchil10126	917.59	947.015	#N/A	Unb		Gcaud8796	20.561	41.1609	#N/A	Unb		Ggra8103	26.9743	28.4255	#N/A	Unb
						Gchil10127	65.3922	70.1652	#N/A	Unb		Gcaud8797	21.7624	16.0966	#N/A	Unb		Ggra8104	35.6135	66.2916	#N/A	Unb
						Gchil10128	169.804	119.625	#N/A	Unb		Gcaud8798	39.4814	55.6024	#N/A	Unb		Ggra8105	62.6479	86.6149	#N/A	Unb
						Gchil10130	193.127	136.314	#N/A	Unb		Gcaud8799	0	0	#N/A	Unb		Ggra8106	195.34	167.099	#N/A	Unb
						Gchil10131	111.299	108.318	#N/A	Unb		Gcaud8800	124.543	63.212	#N/A	Unb		Ggra8107	51.3753	82.1601	#N/A	Unb
						Gchil10132	497.883	555.763	#N/A	Unb		Gcaud8801	0.75127	0.95248	#N/A	Unb		Ggra8108	25.7057	44.6012	#N/A	Unb
						Gchil10133	75.0814	82.5763	#N/A	Unb		Gcaud8802	40.6362	64.481	#N/A	Unb		Ggra8109	55.1861	47.5889	#N/A	Unb
						Gchil10135	43.7741	76.7485	#N/A	Unb		Gcaud8803	163.239	153.226	#N/A	Unb		Ggra8110	177.157	301.048	#N/A	Unb
						Gchil10136	1.11132	13.7542	#N/A	Unb		Gcaud8804	47.7891	45.477	#N/A	Unb		Ggra8111	93.3761	129.421	#N/A	Unb
						Gchil10137	2.83418	6.25046	#N/A	Unb		Gcaud8805	59.1677	100.115	#N/A	Unb		Ggra8112	0.0041824	0.00351777	#N/A	Unb
						Gchil10138	126.558	125.677	#N/A	Unb		Gcaud8813	134.467	175.069	#N/A	Unb		Ggra8113	0	0	#N/A	Unb
						Gchil10139	20.8253	23.5031	#N/A	Unb		Gcaud8814	46.449	54.492	#N/A	Unb		Ggra8114	0	0	#N/A	Unb
						Gchil10140	20.9612	23.7828	#N/A	Unb		Gcaud8815	0	0	#N/A	Unb		Ggra8115	0.0142326	0.00329725	#N/A	Unb
						Gchil10141	72.9151	58.8199	#N/A	Unb		Gcaud8816	0	0	#N/A	Unb		Ggra8116	0.0296904	0	#N/A	Unb
						Gchil10142	25.4688	31.6959	#N/A	Unb		Gcaud8817	0	0	#N/A	Unb		Ggra8118	22.7886	20.3393	#N/A	Unb
						Gchil10143	55.2724	77.4449	#N/A	Unb		Gcaud8818	22.9465	28.6242	#N/A	Unb		Ggra8119	100.786	67.5024	#N/A	Unb
						Gchil10144	28.9455	56.747	#N/A	Unb		Gcaud8819	11.8118	25.6984	#N/A	Unb		Ggra8123	0.0473611	0	#N/A	Unb
						Gchil10145	63.945	158.892	#N/A	Unb		Gcaud8820	44.4421	60.9815	#N/A	Unb		Ggra8125	20.5213	32.2351	#N/A	Unb
						Gchil10146	826.03	866.319	#N/A	Unb		Gcaud8821	60.3139	124.291	#N/A	Unb		Ggra8127	0.00937805	0.0550132	#N/A	Unb
						Gchil10148	71.3949	58.3865	#N/A	Unb		Gcaud8822	164.269	256.903	#N/A	Unb		Ggra8129	1.14096	1.4038	#N/A	Unb
						Gchil10149	112.798	143.855	#N/A	Unb		Gcaud8823	0	0	#N/A	Unb		Ggra8134	34.1768	24.4021	#N/A	Unb
						Gchil10150	177.997	201.161	#N/A	Unb		Gcaud8826	3.2142	17.6536	#N/A	Unb		Ggra8158	53.8551	57.1403	#N/A	Unb
						Gchil10151	487.336	466.992	#N/A	Unb		Gcaud8827	53.9398	49.566	#N/A	Unb		Ggra8159	74.155	100.397	#N/A	Unb
						Gchil10152	16.8405	13.2723	#N/A	Unb		Gcaud8828	14.2932	23.1833	#N/A	Unb		Ggra8160	44.4428	73.0262	#N/A	Unb
						Gchil10154	7.4326	11.9851	#N/A	Unb		Gcaud8829	73.5323	70.6098	#N/A	Unb		Ggra8161	67.2241	114.127	#N/A	Unb
						Gchil10155	0.387468	0.308223	#N/A	Unb		Gcaud8830	75.4694	96.9286	#N/A	Unb		Ggra8162	134.314	105.989	#N/A	Unb
						Gchil10163	133.66	38.2889	#N/A	Unb		Gcaud8831	1544.35	1288.21	#N/A	Unb		Ggra8163	505.329	367.173	#N/A	Unb
						Gchil10167	31.4887	47.8229	#N/A	Unb		Gcaud8832	4652.64	3445.94	#N/A	Unb		Ggra8164	49.9509	36.3719	#N/A	Unb
						Gchil10168	14.4119	22.0818	#N/A	Unb		Gcaud8833	654.604	711.869	#N/A	Unb		Ggra8165	13.1015	10.6745	#N/A	Unb
						Gchil10170	37.1685	111.632	#N/A	Unb		Gcaud8834	32.6338	42.0881	#N/A	Unb		Ggra8166	30.2043	30.7877	#N/A	Unb
						Gchil10171	1.63963	1.84179	#N/A	Unb		Gcaud8835	475.967	539.355	#N/A	Unb		Ggra8167	111.759	233.889	#N/A	Unb
						Gchil10172	0	0.83633	#N/A	Unb		Gcaud8836	47.1766	53.6481	#N/A	Unb		Ggra8168	30.6199	74.8078	#N/A	Unb
						Gchil10173	0	0	#N/A	Unb		Gcaud8837	55.0093	83.3614	#N/A	Unb		Ggra8169	49.9453	63.68	#N/A	Unb
						Gchil10174	0	0	#N/A	Unb		Gcaud8839	366.115	376.267	#N/A	Unb		Ggra8171	62.5845	90.7724	#N/A	Unb
						Gchil10175	0	0	#N/A	Unb		Gcaud8840	60.3096	60.8786	#N/A	Unb		Ggra8172	149.227	195.016	#N/A	Unb
						Gchil10184	0.468978	8.42577	#N/A	Unb		Gcaud8841	211.405	196.022	#N/A	Unb		Ggra8173	49.0755	104.202	#N/A	Unb
						Gchil10185	43.1504	63.8046	#N/A	Unb		Gcaud8842	226.988	142.898	#N/A	Unb		Ggra8174	136.931	170.095	#N/A	Unb
						Gchil10250	0	8.06895	#N/A	Unb		Gcaud8843	11.7156	22.6895	#N/A	Unb		Ggra8177	64.9026	60.1307	#N/A	Unb
						Gchil10251	182.001	208.314	#N/A	Unb		Gcaud8844	55.1731	58.1207	#N/A	Unb		Ggra8178	14.3838	17.7308	#N/A	Unb
						Gchil10252	63.0012	33.5962	#N/A	Unb		Gcaud8845	208.496	176.99	#N/A	Unb		Ggra8179	126.789	114.76	#N/A	Unb
						Gchil10254	0	0	#N/A	Unb		Gcaud8846	104.97	92.6829	#N/A	Unb		Ggra8180	221.256	207.042	#N/A	Unb
						Gchil10255	0	0	#N/A	Unb		Gcaud8847	48.9081	77.392	#N/A	Unb		Ggra8182	44.4377	109.037	#N/A	Unb
						Gchil10256	41.2353	50.2116	#N/A	Unb		Gcaud8848	21.2794	31.1943	#N/A	Unb		Ggra8183	105.177	130.739	#N/A	Unb
						Gchil10257	16.9035	10.6017	#N/A	Unb		Gcaud8849	60.6333	97.1891	#N/A	Unb		Ggra8184	37.298	26.4089	#N/A	Unb
						Gchil10258	155.034	259.673	#N/A	Unb		Gcaud8850	41.8625	49.5893	#N/A	Unb		Ggra8185	393.906	637.049	#N/A	Unb
						Gchil10328	0	0	#N/A	Unb		Gcaud8851	31.5667	69.6904	#N/A	Unb		Ggra8188	74.3187	100.522	#N/A	Unb
						Gchil10329	0	0	#N/A	Unb		Gcaud8853	34.3159	71.9841	#N/A	Unb		Ggra8189	40.8639	75.5294	#N/A	Unb
						Gchil10330	0.264759	0.73471	#N/A	Unb		Gcaud8854	43.5742	68.5694	#N/A	Unb		Ggra8191	99.3416	145.512	#N/A	Unb
						Gchil10332	0	1.23267	#N/A	Unb		Gcaud8855	44.5596	83.8521	#N/A	Unb		Ggra8192	149.016	197.519	#N/A	Unb
						Gchil10333	0.279007	0.499449	#N/A	Unb		Gcaud8856	95.853	156.258	#N/A	Unb		Ggra8193	0.0811161	0.0130769	#N/A	Unb
						Gchil10334	1.39222	1.83224	#N/A	Unb		Gcaud8857	445.834	653.676	#N/A	Unb		Ggra8194	24.6577	25.0302	#N/A	Unb
						Gchil10335	0	0	#N/A	Unb		Gcaud8858	103.052	97.1642	#N/A	Unb		Ggra8195	670.956	733.677	#N/A	Unb
						Gchil10336	34.2231	7.2787	#N/A	Unb		Gcaud8859	25.1733	24.651	#N/A	Unb		Ggra8196	278.75	180.36	#N/A	Unb
						Gchil10337	5.06317	13.0587	#N/A	Unb		Gcaud8860	145.671	105.398	#N/A	Unb		Ggra8197	96.6553	131.307	#N/A	Unb
						Gchil10338	19.5618	2.27999	#N/A	Unb		Gcaud8861	16.6288	71.8779	#N/A	Unb		Ggra8198	45.9479	60.788	#N/A	Unb
						Gchil10339	0	0	#N/A	Unb		Gcaud8862	47.226	51.0958	#N/A	Unb		Ggra8199	53.7847	96.4412	#N/A	Unb
						Gchil10340	0	0.192678	#N/A	Unb		Gcaud8864	249.855	8.4777	#N/A	Unb		Ggra8201	19.9891	45.9626	#N/A	Unb
						Gchil10341	0	0	#N/A	Unb		Gcaud8865	9.82808	15.8589	#N/A	Unb		Ggra8202	42.0339	79.9376	#N/A	Unb
						Gchil10342	40.1518	34.5415	#N/A	Unb		Gcaud8866	3.63321	7.38251	#N/A	Unb		Ggra8203	24.2408	21.1365	#N/A	Unb
						Gchil10343	11.869	14.003	#N/A	Unb		Gcaud8874	445.15	503.389	#N/A	Unb		Ggra8204	100.224	119.165	#N/A	Unb
						Gchil10461	1233.51	1625.95	#N/A	Unb		Gcaud8875	46.6867	57.929	#N/A	Unb		Ggra8207	22.7356	25.8611	#N/A	Unb
						Gchil10463	14.5819	23.113	#N/A	Unb		Gcaud8876	62.3752	88.3283	#N/A	Unb		Ggra8208	58.8057	67.7631	#N/A	Unb
						Gchil10464	153.125	243.446	#N/A	Unb		Gcaud8877	46.1806	38.706	#N/A	Unb		Ggra8209	51.2909	69.1325	#N/A	Unb
						Gchil10466	34.4772	41.0694	#N/A	Unb		Gcaud8878	40.1393	17.1949	#N/A	Unb		Ggra8211	117.728	124.934	#N/A	Unb
						Gchil10467	23.7432	30.7127	#N/A	Unb		Gcaud8879	37.9021	51.5642	#N/A	Unb		Ggra8212	53.8949	110.505	#N/A	Unb
						Gchil10468	109.472	181.484	#N/A	Unb		Gcaud8880	322.105	270.851	#N/A	Unb		Ggra8213	42.2157	53.7745	#N/A	Unb
						Gchil10469	57.5527	40.5452	#N/A	Unb		Gcaud8881	17.1674	13.0119	#N/A	Unb		Ggra8215	168.675	157.405	#N/A	Unb
						Gchil10470	34.6538	37.6313	#N/A	Unb		Gcaud8882	37.576	40.6658	#N/A	Unb		Ggra8217	236.489	212.618	#N/A	Unb
						Gchil10471	29.1934	78.7144	#N/A	Unb		Gcaud8883	81.8089	54.7382	#N/A	Unb		Ggra8218	301.946	244.3	#N/A	Unb
						Gchil10472	155.572	216.757	#N/A	Unb		Gcaud8884	22.0941	39.5234	#N/A	Unb		Ggra8221	26.4357	29.9406	#N/A	Unb
						Gchil10473	97.0251	159.113	#N/A	Unb		Gcaud8885	11.8352	23.0834	#N/A	Unb		Ggra8222	7.38532	14.5915	#N/A	Unb
						Gchil10474	3.73278	6.04558	#N/A	Unb		Gcaud8886	19.2173	21.3837	#N/A	Unb		Ggra8223	32.6446	48.7129	#N/A	Unb
						Gchil10475	21.3149	21.8851	#N/A	Unb		Gcaud8887	15.821	19.392	#N/A	Unb		Ggra8225	55.8248	103.593	#N/A	Unb
						Gchil10476	9.12341	3.60238	#N/A	Unb		Gcaud8888	5.50939	19.2156	#N/A	Unb		Ggra8226	29.4605	53.4682	#N/A	Unb
						Gchil10477	411.31	399.728	#N/A	Unb		Gcaud8889	2164.67	1752.39	#N/A	Unb		Ggra8227	31.4356	40.1081	#N/A	Unb
						Gchil10478	395.137	281.454	#N/A	Unb		Gcaud8890	69.1924	162.237	#N/A	Unb		Ggra8228	140.761	102.572	#N/A	Unb
						Gchil10479	73.7351	78.2564	#N/A	Unb		Gcaud8891	29.4023	38.2185	#N/A	Unb		Ggra8230	31.1589	64.6037	#N/A	Unb
						Gchil10480	229.702	305.785	#N/A	Unb		Gcaud8892	31.1809	30.9718	#N/A	Unb		Ggra8231	83.8983	127.502	#N/A	Unb
						Gchil10481	10.9975	18.4366	#N/A	Unb		Gcaud8893	17.4334	25.5186	#N/A	Unb		Ggra8232	17.3838	17.6798	#N/A	Unb
						Gchil10484	321.884	230.93	#N/A	Unb		Gcaud8895	8.32954	21.1155	#N/A	Unb		Ggra8233	6.40116	10.791	#N/A	Unb
						Gchil10485	0.752765	0	#N/A	Unb		Gcaud8896	44.5729	39.6089	#N/A	Unb		Ggra8235	31.9373	74.8036	#N/A	Unb
						Gchil10486	0	0	#N/A	Unb		Gcaud8897	65.0302	89.2323	#N/A	Unb		Ggra8236	99.0942	111.828	#N/A	Unb
						Gchil10487	34.574	29.1997	#N/A	Unb		Gcaud8899	25.7493	17.0153	#N/A	Unb		Ggra8237	72.2031	92.8919	#N/A	Unb
						Gchil10488	244.043	250.196	#N/A	Unb		Gcaud8900	97.2471	94.2274	#N/A	Unb		Ggra8238	116.927	91.469	#N/A	Unb
						Gchil10489	40.131	39.3593	#N/A	Unb		Gcaud8903	68.6161	77.5905	#N/A	Unb		Ggra8239	91.7877	103.245	#N/A	Unb
						Gchil10490	8.71386	8.84239	#N/A	Unb		Gcaud8904	64.2983	75.7099	#N/A	Unb		Ggra8240	109.17	97.3237	#N/A	Unb
						Gchil10491	52.1345	48.7664	#N/A	Unb		Gcaud8905	30.4486	31.633	#N/A	Unb		Ggra8242	101.557	200.716	#N/A	Unb
						Gchil10492	69.458	81.7136	#N/A	Unb		Gcaud8906	25.5275	36.2376	#N/A	Unb		Ggra8243	250.04	212.396	#N/A	Unb
						Gchil10493	26.7556	74.7938	#N/A	Unb		Gcaud8907	23.9988	23.8662	#N/A	Unb		Ggra8244	60.6951	78.3082	#N/A	Unb
						Gchil10494	1.90517	2.66393	#N/A	Unb		Gcaud8909	75.4657	94.8851	#N/A	Unb		Ggra8245	95.385	139.03	#N/A	Unb
						Gchil10495	2.39384	0	#N/A	Unb		Gcaud8914	0.847897	0	#N/A	Unb		Ggra8246	46.3863	52.197	#N/A	Unb
						Gchil10496	23.6543	55.1335	#N/A	Unb		Gcaud8915	0	0	#N/A	Unb		Ggra8247	19.7263	32.2545	#N/A	Unb
						Gchil10497	37.7364	72.5186	#N/A	Unb		Gcaud8916	15.8121	63.3646	#N/A	Unb		Ggra8248	112.119	163.749	#N/A	Unb
						Gchil10498	0	0	#N/A	Unb		Gcaud8917	101.725	120.686	#N/A	Unb		Ggra8249	78.3263	73.7381	#N/A	Unb
						Gchil10499	141.32	205.976	#N/A	Unb		Gcaud8918	145.609	112.584	#N/A	Unb		Ggra8250	189.633	173.655	#N/A	Unb
						Gchil10500	141.455	180.99	#N/A	Unb		Gcaud8919	99.391	67.1255	#N/A	Unb		Ggra8251	117.976	91.6835	#N/A	Unb
						Gchil10501	6.65292	14.3284	#N/A	Unb		Gcaud8920	35.4845	20.2127	#N/A	Unb		Ggra8252	42.2404	61.1979	#N/A	Unb
						Gchil10502	50.6956	59.1031	#N/A	Unb		Gcaud8921	368.769	293.182	#N/A	Unb		Ggra8253	0.0232715	0.0171781	#N/A	Unb
						Gchil10503	9.76566	23.9648	#N/A	Unb		Gcaud8922	0	0	#N/A	Unb		Ggra8255	0.0708152	0.144037	#N/A	Unb
						Gchil10504	18.1537	20.1509	#N/A	Unb		Gcaud8923	0	0	#N/A	Unb		Ggra8256	0.00511632	0.0171781	#N/A	Unb
						Gchil10505	57.3959	51.8811	#N/A	Unb		Gcaud8924	0	0	#N/A	Unb		Ggra8258	0	0.046677	#N/A	Unb
						Gchil10506	35.6395	115.222	#N/A	Unb		Gcaud8926	64.4225	58.4477	#N/A	Unb		Ggra8259	0	0	#N/A	Unb
						Gchil10508	8.28121	9.65052	#N/A	Unb		Gcaud8927	116.691	110.14	#N/A	Unb		Ggra8260	0.0070902	0	#N/A	Unb
						Gchil10509	17.2992	35.363	#N/A	Unb		Gcaud8928	50.0262	50.6938	#N/A	Unb		Ggra8261	0.0073245	0.00617493	#N/A	Unb
						Gchil10510	37.8496	39.7627	#N/A	Unb		Gcaud8929	30.0755	42.6114	#N/A	Unb		Ggra8262	0	0	#N/A	Unb
						Gchil10511	57.0491	92.1031	#N/A	Unb		Gcaud8930	394.646	275.952	#N/A	Unb		Ggra8267	26.5875	46.0014	#N/A	Unb
						Gchil10512	61.3218	91.6179	#N/A	Unb		Gcaud8931	1311.81	885.582	#N/A	Unb		Ggra8268	263.318	246.179	#N/A	Unb
						Gchil10513	25.6369	30.0823	#N/A	Unb		Gcaud8932	43.9962	41.9472	#N/A	Unb		Ggra8269	120.876	177.506	#N/A	Unb
						Gchil10514	58.9812	57.7351	#N/A	Unb		Gcaud8933	20.3324	26.2841	#N/A	Unb		Ggra8270	51.374	55.1461	#N/A	Unb
						Gchil10515	105.589	104.854	#N/A	Unb		Gcaud8934	240.407	145.024	#N/A	Unb		Ggra8272	42.9227	80.1402	#N/A	Unb
						Gchil10516	18.6123	31.815	#N/A	Unb		Gcaud8935	6.06046	13.959	#N/A	Unb		Ggra8273	290.682	336.221	#N/A	Unb
						Gchil10517	723.233	692.992	#N/A	Unb		Gcaud8936	20.6337	16.9308	#N/A	Unb		Ggra8274	134.47	111.439	#N/A	Unb
						Gchil10518	72.2336	87.5816	#N/A	Unb		Gcaud8937	150.46	137.336	#N/A	Unb		Ggra8275	61.4034	52.3548	#N/A	Unb
						Gchil10519	39.248	27.6014	#N/A	Unb		Gcaud8938	56.3196	55.8497	#N/A	Unb		Ggra8276	254.275	164.718	#N/A	Unb
						Gchil10520	53.5774	45.5076	#N/A	Unb		Gcaud8939	23.8351	20.8094	#N/A	Unb		Ggra8277	165.563	239.597	#N/A	Unb
						Gchil10521	22.4069	42.9573	#N/A	Unb		Gcaud8941	16.5758	21.9166	#N/A	Unb		Ggra8278	32.5066	51.137	#N/A	Unb
						Gchil10522	126.71	179.702	#N/A	Unb		Gcaud8942	0	1.84262	#N/A	Unb		Ggra8283	62.4736	69.3416	#N/A	Unb
						Gchil10523	106.337	168.208	#N/A	Unb		Gcaud8943	4.78338	30.4008	#N/A	Unb		Ggra8284	26.9255	34.0226	#N/A	Unb
						Gchil10524	54.1837	92.0114	#N/A	Unb		Gcaud8944	66.6294	65.2488	#N/A	Unb		Ggra8285	16.8072	35.5037	#N/A	Unb
						Gchil10525	107.97	167.359	#N/A	Unb		Gcaud8945	15.124	23.3328	#N/A	Unb		Ggra8286	34.2966	40.3209	#N/A	Unb
						Gchil10526	809.826	990.959	#N/A	Unb		Gcaud8946	33.5255	47.1425	#N/A	Unb		Ggra8287	0.241755	0.399956	#N/A	Unb
						Gchil10528	59.8841	80.3459	#N/A	Unb		Gcaud8947	118.188	101.493	#N/A	Unb		Ggra8288	1.34882	0.922408	#N/A	Unb
						Gchil10529	134.544	182.875	#N/A	Unb		Gcaud8948	46.2398	54.8703	#N/A	Unb		Ggra8289	0.0426448	0.0137882	#N/A	Unb
						Gchil10530	0	1.19292	#N/A	Unb		Gcaud8950	48.7201	54.0555	#N/A	Unb		Ggra8290	0.021236	0.010816	#N/A	Unb
						Gchil10531	0	0	#N/A	Unb		Gcaud8951	159.167	143.643	#N/A	Unb		Ggra8291	0	0	#N/A	Unb
						Gchil10532	0	0	#N/A	Unb		Gcaud8952	95.9193	98.0619	#N/A	Unb		Ggra8292	53.6112	90.5566	#N/A	Unb
						Gchil10533	0	0	#N/A	Unb		Gcaud8953	51.3201	42.6029	#N/A	Unb		Ggra8293	0.0352353	0	#N/A	Unb
						Gchil10534	0	0	#N/A	Unb		Gcaud8954	553.026	480.322	#N/A	Unb		Ggra8294	0	0	#N/A	Unb
						Gchil10535	38.9096	53.6513	#N/A	Unb		Gcaud8955	29.7345	60.6084	#N/A	Unb		Ggra8295	0	0	#N/A	Unb
						Gchil10536	132.913	116.766	#N/A	Unb		Gcaud8956	875.63	740.734	#N/A	Unb		Ggra8296	0	0	#N/A	Unb
						Gchil10537	88.476	100.379	#N/A	Unb		Gcaud8957	47.9701	58.3546	#N/A	Unb		Ggra8297	0	0	#N/A	Unb
						Gchil10538	13.5615	14.5129	#N/A	Unb		Gcaud8958	921.138	765.269	#N/A	Unb		Ggra8298	0	0	#N/A	Unb
						Gchil10539	7.97066	25.2323	#N/A	Unb		Gcaud8959	29.9487	31.3719	#N/A	Unb		Ggra8299	0.00407977	0	#N/A	Unb
						Gchil10540	93.1026	106.84	#N/A	Unb		Gcaud8960	154.719	144.185	#N/A	Unb		Ggra8300	0	0	#N/A	Unb
						Gchil10541	64.4009	75.8462	#N/A	Unb		Gcaud8961	71.5605	87.8192	#N/A	Unb		Ggra8301	0.0165227	0	#N/A	Unb
						Gchil10542	16.5928	25.8835	#N/A	Unb		Gcaud8963	18.1474	9.89383	#N/A	Unb		Ggra8302	0	0	#N/A	Unb
						Gchil10543	122.977	112.149	#N/A	Unb		Gcaud8964	113.342	95.2305	#N/A	Unb		Ggra8303	0.0120751	0	#N/A	Unb
						Gchil10544	55.973	60.9303	#N/A	Unb		Gcaud8965	61.9369	56.6156	#N/A	Unb		Ggra8304	0	0.00682395	#N/A	Unb
						Gchil10546	7.99423	25.1454	#N/A	Unb		Gcaud8966	100.379	99.9463	#N/A	Unb		Ggra8305	0	0	#N/A	Unb
						Gchil10548	31.6401	29.3734	#N/A	Unb		Gcaud8967	40.3043	40.4563	#N/A	Unb		Ggra8306	0	0	#N/A	Unb
						Gchil10549	18.2729	21.4423	#N/A	Unb		Gcaud8968	4.8491	8.35647	#N/A	Unb		Ggra8307	0.0271505	0	#N/A	Unb
						Gchil10550	70.5981	45.4023	#N/A	Unb		Gcaud8969	12.0049	19.808	#N/A	Unb		Ggra8308	0	0	#N/A	Unb
						Gchil10551	30.3389	34.7114	#N/A	Unb		Gcaud8970	20.7875	23.8246	#N/A	Unb		Ggra8309	0.0219808	0	#N/A	Unb
						Gchil10552	89.4903	105.509	#N/A	Unb		Gcaud8971	129.249	198.084	#N/A	Unb		Ggra8310	0	0	#N/A	Unb
						Gchil10553	106.777	114.58	#N/A	Unb		Gcaud8972	147.589	203.354	#N/A	Unb		Ggra8311	0	0	#N/A	Unb
						Gchil10554	205.329	174.847	#N/A	Unb		Gcaud8973	59.3477	39.5486	#N/A	Unb		Ggra8312	0	0	#N/A	Unb
						Gchil10555	209.048	283.654	#N/A	Unb		Gcaud8974	22.0861	29.3541	#N/A	Unb		Ggra8313	0	0	#N/A	Unb
						Gchil10556	86.7716	69.2823	#N/A	Unb		Gcaud8975	29.4994	37.5155	#N/A	Unb		Ggra8314	0.0120085	0	#N/A	Unb
						Gchil10557	77.8989	83.6496	#N/A	Unb		Gcaud8976	34.6735	50.3755	#N/A	Unb		Ggra8315	0	0	#N/A	Unb
						Gchil10558	190.701	121.983	#N/A	Unb		Gcaud8977	111.05	107.321	#N/A	Unb		Ggra8316	0.0133758	0	#N/A	Unb
						Gchil10559	19.6032	22.0144	#N/A	Unb		Gcaud8978	166.226	198.669	#N/A	Unb		Ggra8317	0.407151	0.574408	#N/A	Unb
						Gchil10560	39.9162	20.0708	#N/A	Unb		Gcaud8979	50.5199	69.7511	#N/A	Unb		Ggra8318	0.0194517	0	#N/A	Unb
						Gchil10562	65.2852	74.6102	#N/A	Unb		Gcaud8980	507.639	634.985	#N/A	Unb		Ggra8319	0.0658991	0.0124286	#N/A	Unb
						Gchil10563	29.0689	45.357	#N/A	Unb		Gcaud8981	23.5811	37.4353	#N/A	Unb		Ggra8321	0	0	#N/A	Unb
						Gchil10564	27.7895	21.6186	#N/A	Unb		Gcaud8982	139.987	137.382	#N/A	Unb		Ggra8322	0	0	#N/A	Unb
						Gchil10565	5.93047	8.31939	#N/A	Unb		Gcaud8983	12.9005	13.1899	#N/A	Unb		Ggra8323	0.0182902	0	#N/A	Unb
						Gchil10566	19.4899	21.1409	#N/A	Unb		Gcaud8987	242.045	14.1998	#N/A	Unb		Ggra8324	0.795087	0.798163	#N/A	Unb
						Gchil10567	191.941	131.49	#N/A	Unb		Gcaud8988	212.84	180.259	#N/A	Unb		Ggra8325	0.0410235	0.00888122	#N/A	Unb
						Gchil10568	7.13079	15.1836	#N/A	Unb		Gcaud8989	36.7308	51.6268	#N/A	Unb		Ggra8326	0.0214558	0	#N/A	Unb
						Gchil10569	23.3157	29.9765	#N/A	Unb		Gcaud8990	402.262	294.861	#N/A	Unb		Ggra8327	0	0	#N/A	Unb
						Gchil10570	41.5356	46.1752	#N/A	Unb		Gcaud8991	33.3902	35.8571	#N/A	Unb		Ggra8328	0	0	#N/A	Unb
						Gchil10571	150.447	168.371	#N/A	Unb		Gcaud8992	65.2555	88.0849	#N/A	Unb		Ggra8329	0.00315637	0	#N/A	Unb
						Gchil10573	17.5017	29.0078	#N/A	Unb		Gcaud8993	276.293	284.022	#N/A	Unb		Ggra8330	0	0	#N/A	Unb
						Gchil10575	112.226	101.636	#N/A	Unb		Gcaud8994	0	0	#N/A	Unb		Ggra8332	84.1299	55.9927	#N/A	Unb
						Gchil10576	46.3665	52.8938	#N/A	Unb		Gcaud8998	43.2871	7.84553	#N/A	Unb		Ggra8334	78.1329	95.0964	#N/A	Unb
						Gchil10577	140.933	171.145	#N/A	Unb		Gcaud8999	357.078	75.767	#N/A	Unb		Ggra8335	42.8439	71.0833	#N/A	Unb
						Gchil10578	64.8643	87.6168	#N/A	Unb		Gcaud9000	586.236	509.013	#N/A	Unb		Ggra8337	31.9084	35.0549	#N/A	Unb
						Gchil10579	464.966	493.401	#N/A	Unb		Gcaud9001	11.758	20.0337	#N/A	Unb		Ggra8338	211.652	338.505	#N/A	Unb
						Gchil10580	2053.84	2027.43	#N/A	Unb		Gcaud9002	63.0802	56.155	#N/A	Unb		Ggra8340	853.491	1428.08	#N/A	Unb
						Gchil10581	97.0315	89.4742	#N/A	Unb		Gcaud9003	244.797	177.661	#N/A	Unb		Ggra8343	67.4736	59.3886	#N/A	Unb
						Gchil10582	10.4367	18.754	#N/A	Unb		Gcaud9004	23.2471	34.7792	#N/A	Unb		Ggra8344	16.1623	18.2116	#N/A	Unb
						Gchil10583	54.1124	68.3679	#N/A	Unb		Gcaud9005	3.55221	4.57728	#N/A	Unb		Ggra8346	44.7019	60.773	#N/A	Unb
						Gchil10585	29.8015	84.1993	#N/A	Unb		Gcaud9006	0	0	#N/A	Unb		Ggra8347	83.2014	182.129	#N/A	Unb
						Gchil10586	107.156	133.109	#N/A	Unb		Gcaud9013	0	0	#N/A	Unb		Ggra8348	39.1594	42.5496	#N/A	Unb
						Gchil10587	110.591	171.544	#N/A	Unb		Gcaud9014	0	0	#N/A	Unb		Ggra8349	22.3413	39.2694	#N/A	Unb
						Gchil10588	50.1307	110.254	#N/A	Unb		Gcaud9015	12.7945	22.1676	#N/A	Unb		Ggra8350	125.639	159.864	#N/A	Unb
						Gchil10589	56.4607	89.5717	#N/A	Unb		Gcaud9016	39.6763	26.1428	#N/A	Unb		Ggra8352	0.0196801	0.0816695	#N/A	Unb
						Gchil10590	14.2667	31.509	#N/A	Unb		Gcaud9017	28.3651	23.6101	#N/A	Unb		Ggra8353	71.2297	51.502	#N/A	Unb
						Gchil10591	8.5937	33.3826	#N/A	Unb		Gcaud9018	11.1063	13.6335	#N/A	Unb		Ggra8355	5.4773	3.85641	#N/A	Unb
						Gchil10592	127.323	253.557	#N/A	Unb		Gcaud9019	23.035	21.0908	#N/A	Unb		Ggra8357	6.41615	7.69815	#N/A	Unb
						Gchil10593	0	0	#N/A	Unb		Gcaud9020	27.6809	24.4244	#N/A	Unb		Ggra8358	65.3734	66.7768	#N/A	Unb
						Gchil10595	1.72283	5.35677	#N/A	Unb		Gcaud9021	857.666	751.109	#N/A	Unb		Ggra8359	24.6833	40.1247	#N/A	Unb
						Gchil10596	1.25435	10.3641	#N/A	Unb		Gcaud9022	113.329	126.633	#N/A	Unb		Ggra8360	15.0779	33.538	#N/A	Unb
						Gchil10597	36.4603	71.0409	#N/A	Unb		Gcaud9023	225.341	250.549	#N/A	Unb		Ggra8361	17.456	29.2975	#N/A	Unb
						Gchil10598	213.289	325.961	#N/A	Unb		Gcaud9024	17.1727	43.3251	#N/A	Unb		Ggra8362	41.1634	74.791	#N/A	Unb
						Gchil10599	30.919	40.779	#N/A	Unb		Gcaud9025	37.0301	57.6093	#N/A	Unb		Ggra8363	85.2426	109.798	#N/A	Unb
						Gchil10600	60.4061	67.0418	#N/A	Unb		Gcaud9026	60.9813	77.0845	#N/A	Unb		Ggra8364	9.44254	19.446	#N/A	Unb
						Gchil10601	52.0532	46.1681	#N/A	Unb		Gcaud9027	81.1322	68.53	#N/A	Unb		Ggra8365	45.414	74.9507	#N/A	Unb
						Gchil10602	2.3609	10.4243	#N/A	Unb		Gcaud9028	52.0229	50.0874	#N/A	Unb		Ggra8366	136.848	190.725	#N/A	Unb
						Gchil10603	95.9267	66.3819	#N/A	Unb		Gcaud9029	469.762	402.9	#N/A	Unb		Ggra8367	78.1728	148.78	#N/A	Unb
						Gchil10604	37.387	43.8762	#N/A	Unb		Gcaud9030	57.7147	56.3055	#N/A	Unb		Ggra8368	63.8285	109.665	#N/A	Unb
						Gchil10605	50.7537	45.6885	#N/A	Unb		Gcaud9031	54.1086	65.3385	#N/A	Unb		Ggra8369	92.1313	145.929	#N/A	Unb
						Gchil10606	51.8922	49.6045	#N/A	Unb		Gcaud9032	95.1104	113.734	#N/A	Unb		Ggra8370	34.2166	35.041	#N/A	Unb
						Gchil10607	84.6666	101.079	#N/A	Unb		Gcaud9034	82.6819	87.5795	#N/A	Unb		Ggra8372	17.3885	32.4644	#N/A	Unb
						Gchil10608	14.7419	20.4661	#N/A	Unb		Gcaud9035	65.6118	83.029	#N/A	Unb		Ggra8373	20.3702	29.7668	#N/A	Unb
						Gchil10609	32.1983	25.2304	#N/A	Unb		Gcaud9036	18.7319	39.6569	#N/A	Unb		Ggra8374	28.0273	54.0196	#N/A	Unb
						Gchil10610	11.9425	23.8915	#N/A	Unb		Gcaud9037	58.1103	40.8641	#N/A	Unb		Ggra8375	215.674	376.714	#N/A	Unb
						Gchil10611	163.891	185.077	#N/A	Unb		Gcaud9040	20.5151	16.4492	#N/A	Unb		Ggra8376	232.261	252.588	#N/A	Unb
						Gchil10612	74.0408	77.6823	#N/A	Unb		Gcaud9041	21.3743	23.2162	#N/A	Unb		Ggra8377	181.844	146.154	#N/A	Unb
						Gchil10613	172.172	134.994	#N/A	Unb		Gcaud9042	31.3936	47.0519	#N/A	Unb		Ggra8378	88.4301	115.996	#N/A	Unb
						Gchil10614	14.6219	32.8553	#N/A	Unb		Gcaud9043	7.90991	8.99623	#N/A	Unb		Ggra8379	96.9646	170.471	#N/A	Unb
						Gchil10615	48.3665	136.421	#N/A	Unb		Gcaud9044	21.3819	30.9377	#N/A	Unb		Ggra8380	11.9751	23.6268	#N/A	Unb
						Gchil10617	468.091	920.933	#N/A	Unb		Gcaud9045	69.6423	85.5538	#N/A	Unb		Ggra8381	44.4755	52.7396	#N/A	Unb
						Gchil10618	32.698	41.5832	#N/A	Unb		Gcaud9046	127.007	168.523	#N/A	Unb		Ggra8383	186.405	148.851	#N/A	Unb
						Gchil10619	227.614	282.336	#N/A	Unb		Gcaud9047	10.0978	8.51123	#N/A	Unb		Ggra8384	726.167	886.847	#N/A	Unb
						Gchil10620	38.7501	68.6594	#N/A	Unb		Gcaud9048	17.8855	17.5584	#N/A	Unb		Ggra8385	16.2319	23.6984	#N/A	Unb
						Gchil10621	83.8307	84.3899	#N/A	Unb		Gcaud9049	12.7606	16.7923	#N/A	Unb		Ggra8386	8.98239	12.0503	#N/A	Unb
						Gchil10622	385.099	408.491	#N/A	Unb		Gcaud9050	450.204	800.449	#N/A	Unb		Ggra8387	48.7518	78.2952	#N/A	Unb
						Gchil10623	9.20637	12.8289	#N/A	Unb		Gcaud9051	37.1397	54.3224	#N/A	Unb		Ggra8388	75.0706	88.0355	#N/A	Unb
						Gchil10624	17.3483	16.2614	#N/A	Unb		Gcaud9052	60.0831	95.6382	#N/A	Unb		Ggra8389	96.7629	83.9333	#N/A	Unb
						Gchil10625	18.8044	19.2883	#N/A	Unb		Gcaud9053	24.8209	43.5369	#N/A	Unb		Ggra8390	24.9392	31.0638	#N/A	Unb
						Gchil10626	126.582	97.5585	#N/A	Unb		Gcaud9054	315.994	246.796	#N/A	Unb		Ggra8391	125.91	217.419	#N/A	Unb
						Gchil10627	29.537	32.9342	#N/A	Unb		Gcaud9055	20.9961	15.9256	#N/A	Unb		Ggra8392	44.0191	71.2509	#N/A	Unb
						Gchil10628	130.634	84.0545	#N/A	Unb		Gcaud9057	0	0	#N/A	Unb		Ggra8395	33.8021	83.1483	#N/A	Unb
						Gchil10630	27.5422	46.1971	#N/A	Unb		Gcaud9063	941.932	1477.4	#N/A	Unb		Ggra8396	110.82	105.571	#N/A	Unb
						Gchil10632	11.1808	17.8447	#N/A	Unb		Gcaud9064	0.808083	0	#N/A	Unb		Ggra8397	57.9272	68.8513	#N/A	Unb
						Gchil10633	36.7599	37.4796	#N/A	Unb		Gcaud9065	0	0	#N/A	Unb		Ggra8398	35.1348	68.5812	#N/A	Unb
						Gchil10634	22.1833	24.8969	#N/A	Unb		Gcaud9066	4.72631	0	#N/A	Unb		Ggra8400	302.697	268.638	#N/A	Unb
						Gchil10635	76.7871	84.3348	#N/A	Unb		Gcaud9067	2.72325	7.71727	#N/A	Unb		Ggra8401	343.227	587.825	#N/A	Unb
						Gchil10636	25.4514	52.225	#N/A	Unb		Gcaud9068	167.204	204.159	#N/A	Unb		Ggra8402	238.721	528.223	#N/A	Unb
						Gchil10637	9.43351	11.5289	#N/A	Unb		Gcaud9069	21.2034	34.2625	#N/A	Unb		Ggra8403	24.5377	16.8818	#N/A	Unb
						Gchil10638	21.3638	21.8468	#N/A	Unb		Gcaud9070	61.5568	51.7172	#N/A	Unb		Ggra8404	17.7288	23.4883	#N/A	Unb
						Gchil10639	22.1988	23.0109	#N/A	Unb		Gcaud9071	172.615	118.587	#N/A	Unb		Ggra8405	58.2698	46.733	#N/A	Unb
						Gchil10640	34.4157	30.9819	#N/A	Unb		Gcaud9074	45.0566	77.9119	#N/A	Unb		Ggra8406	26.9791	41.5581	#N/A	Unb
						Gchil10641	193.063	168.069	#N/A	Unb		Gcaud9075	5.57892	0	#N/A	Unb		Ggra8408	49.0882	53.7161	#N/A	Unb
						Gchil10665	43.4068	55.4887	#N/A	Unb		Gcaud9076	0	0	#N/A	Unb		Ggra8409	14.9556	16.3153	#N/A	Unb
						Gchil10670	76.5393	138.806	#N/A	Unb		Gcaud9077	0	0	#N/A	Unb		Ggra8410	54.5253	48.4536	#N/A	Unb
						Gchil10671	27.8729	22.504	#N/A	Unb		Gcaud9078	138.566	159.577	#N/A	Unb		Ggra8412	10.8027	18.0281	#N/A	Unb
						Gchil10672	25.2245	28.2095	#N/A	Unb		Gcaud9079	19.2558	21.1948	#N/A	Unb		Ggra8413	564.184	662.121	#N/A	Unb
						Gchil10673	0	0	#N/A	Unb		Gcaud9080	264.512	154.99	#N/A	Unb		Ggra8414	61.9552	93.5651	#N/A	Unb
						Gchil10674	25.5402	46.2416	#N/A	Unb		Gcaud9081	14.9066	17.1517	#N/A	Unb		Ggra8415	479.736	415.508	#N/A	Unb
						Gchil10675	55.1357	76.34	#N/A	Unb		Gcaud9082	48.7021	57.7578	#N/A	Unb		Ggra8416	99.4898	132.707	#N/A	Unb
						Gchil10676	180.405	110.51	#N/A	Unb		Gcaud9083	144.5	101.884	#N/A	Unb		Ggra8417	138.309	155.717	#N/A	Unb
						Gchil10678	52.7013	60.3443	#N/A	Unb		Gcaud9084	151.217	230.137	#N/A	Unb		Ggra8418	73.499	80.924	#N/A	Unb
						Gchil10679	611.842	935.885	#N/A	Unb		Gcaud9085	66.74	79.4159	#N/A	Unb		Ggra8419	42.3959	49.6698	#N/A	Unb
						Gchil10680	118.538	117.698	#N/A	Unb		Gcaud9086	0	4.36745	#N/A	Unb		Ggra8420	0	0	#N/A	Unb
						Gchil10681	139.251	155.905	#N/A	Unb		Gcaud9087	17.9291	26.5025	#N/A	Unb		Ggra8421	0	0	#N/A	Unb
						Gchil10682	83.4604	90.7435	#N/A	Unb		Gcaud9088	21.509	24.6481	#N/A	Unb		Ggra8422	0.0220708	0	#N/A	Unb
						Gchil10683	39.0217	40.8067	#N/A	Unb		Gcaud9089	17.054	20.0419	#N/A	Unb		Ggra8423	0	0	#N/A	Unb
						Gchil10684	129.929	138.663	#N/A	Unb		Gcaud9090	33.6423	30.7783	#N/A	Unb		Ggra8424	23.8135	36.2258	#N/A	Unb
						Gchil10685	35.2946	47.7253	#N/A	Unb		Gcaud9092	6.83305	17.5339	#N/A	Unb		Ggra8425	306.621	268.662	#N/A	Unb
						Gchil10686	28.929	79.2637	#N/A	Unb		Gcaud9093	86.5896	85.0733	#N/A	Unb		Ggra8426	32.4099	40.9305	#N/A	Unb
						Gchil10687	19.1004	28.8237	#N/A	Unb		Gcaud9094	0.77855	0.476845	#N/A	Unb		Ggra8427	109.445	101.326	#N/A	Unb
						Gchil10688	542.957	455.894	#N/A	Unb		Gcaud9095	57.4954	73.5001	#N/A	Unb		Ggra8428	40.6424	51.5186	#N/A	Unb
						Gchil10689	42.9674	53.9194	#N/A	Unb		Gcaud9096	87.3916	76.1908	#N/A	Unb		Ggra8429	25.34	51.74	#N/A	Unb
						Gchil10690	33.4111	25.9322	#N/A	Unb		Gcaud9097	0	0	#N/A	Unb		Ggra8430	900.776	722.068	#N/A	Unb
						Gchil10691	94.2789	71.2599	#N/A	Unb		Gcaud9098	0	0	#N/A	Unb		Ggra8431	9.49866	20.7998	#N/A	Unb
						Gchil10692	0	0	#N/A	Unb		Gcaud9100	0	0	#N/A	Unb		Ggra8432	61.3479	86.6275	#N/A	Unb
						Gchil10693	1.00473	0.547053	#N/A	Unb		Gcaud9101	24.473	24.9397	#N/A	Unb		Ggra8434	71.5407	160.563	#N/A	Unb
						Gchil10694	27.391	45.6009	#N/A	Unb		Gcaud9103	26.0388	31.8458	#N/A	Unb		Ggra8435	23.8256	51.5274	#N/A	Unb
						Gchil10695	89.582	107.139	#N/A	Unb		Gcaud9104	64.9274	141.052	#N/A	Unb		Ggra8438	30.3255	42.4256	#N/A	Unb
						Gchil10696	20.3063	26.2446	#N/A	Unb		Gcaud9106	50.5117	65.1973	#N/A	Unb		Ggra8439	5.85358	8.40856	#N/A	Unb
						Gchil10697	34.2075	45.703	#N/A	Unb		Gcaud9107	52.7134	39.5992	#N/A	Unb		Ggra8441	70.7513	87.85	#N/A	Unb
						Gchil10698	115.284	157.71	#N/A	Unb		Gcaud9108	61.8961	45.1835	#N/A	Unb		Ggra8442	19.5487	42.19	#N/A	Unb
						Gchil10699	23.6535	48.7266	#N/A	Unb		Gcaud9109	22.1928	8.62753	#N/A	Unb		Ggra8443	19.3963	35.5523	#N/A	Unb
						Gchil10700	31.1338	13.6462	#N/A	Unb		Gcaud9110	141.59	169.875	#N/A	Unb		Ggra8444	33.1938	68.4198	#N/A	Unb
						Gchil10701	24.6262	23.0577	#N/A	Unb		Gcaud9111	83.3251	127.557	#N/A	Unb		Ggra8445	69.9278	76.0058	#N/A	Unb
						Gchil10702	63.9633	76.4715	#N/A	Unb		Gcaud9112	40.8756	28.2206	#N/A	Unb		Ggra8447	12.5686	11.3861	#N/A	Unb
						Gchil10703	149.732	143.845	#N/A	Unb		Gcaud9114	12.4403	23.9153	#N/A	Unb		Ggra8448	3.94962	3.09764	#N/A	Unb
						Gchil10704	23.3513	47.3564	#N/A	Unb		Gcaud9115	37.1858	37.2912	#N/A	Unb		Ggra8449	78.7413	120.195	#N/A	Unb
						Gchil10705	6.60052	14.4916	#N/A	Unb		Gcaud9116	15.5559	15.5795	#N/A	Unb		Ggra8450	70.4294	54.3335	#N/A	Unb
						Gchil10706	107.695	102.082	#N/A	Unb		Gcaud9117	88.0485	81.2421	#N/A	Unb		Ggra8451	76.1011	112.339	#N/A	Unb
						Gchil10707	355.9	397.067	#N/A	Unb		Gcaud9118	31.6118	37.5299	#N/A	Unb		Ggra8453	40.6228	64.3753	#N/A	Unb
						Gchil10708	27.6805	41.9083	#N/A	Unb		Gcaud9119	21.225	58.5654	#N/A	Unb		Ggra8454	207.757	262.126	#N/A	Unb
						Gchil10709	18.2587	18.2127	#N/A	Unb		Gcaud9120	0.678818	0.12829	#N/A	Unb		Ggra8455	113.618	82.0405	#N/A	Unb
						Gchil10710	115.27	110.239	#N/A	Unb		Gcaud9121	0	0	#N/A	Unb		Ggra8456	163.344	165.59	#N/A	Unb
						Gchil10711	97.6143	145.865	#N/A	Unb		Gcaud9122	22.8662	13.1349	#N/A	Unb		Ggra8457	533.146	388.577	#N/A	Unb
						Gchil10713	39.432	55.3862	#N/A	Unb		Gcaud9124	0	5.20155	#N/A	Unb		Ggra8458	103.421	107.739	#N/A	Unb
						Gchil10714	323.077	381.873	#N/A	Unb		Gcaud9130	9.92654	18.9006	#N/A	Unb		Ggra8459	34.1296	82.6217	#N/A	Unb
						Gchil10715	26.1927	52.8875	#N/A	Unb		Gcaud9131	201.15	210.686	#N/A	Unb		Ggra8460	54.7568	71.1282	#N/A	Unb
						Gchil10716	347.781	669.356	#N/A	Unb		Gcaud9132	11.6865	13.8453	#N/A	Unb		Ggra8461	17.7124	17.5755	#N/A	Unb
						Gchil10717	27.1529	30.2658	#N/A	Unb		Gcaud9133	34.2917	55.8873	#N/A	Unb		Ggra8462	167.393	113.968	#N/A	Unb
						Gchil10718	134.198	136.421	#N/A	Unb		Gcaud9134	41.6558	23.7297	#N/A	Unb		Ggra8463	26.09	35.5909	#N/A	Unb
						Gchil10719	34.5014	41.1452	#N/A	Unb		Gcaud9135	33.6143	45.6409	#N/A	Unb		Ggra8464	137.03	189.321	#N/A	Unb
						Gchil10720	7.76338	23.2917	#N/A	Unb		Gcaud9136	41.9412	39.7884	#N/A	Unb		Ggra8465	34.4848	48.1782	#N/A	Unb
						Gchil10721	15.2531	14.0023	#N/A	Unb		Gcaud9137	138.353	131.996	#N/A	Unb		Ggra8466	32.4017	64.2075	#N/A	Unb
						Gchil10722	15.2531	14.0023	#N/A	Unb		Gcaud9138	12.3611	11.7924	#N/A	Unb		Ggra8467	32.0752	45.0443	#N/A	Unb
						Gchil10723	21.5438	20.5785	#N/A	Unb		Gcaud9139	79.2109	109.568	#N/A	Unb		Ggra8468	19.5475	29.3469	#N/A	Unb
						Gchil10724	32.2878	41.9265	#N/A	Unb		Gcaud9140	95.9426	131.072	#N/A	Unb		Ggra8469	83.8129	81.0154	#N/A	Unb
						Gchil10726	15.1815	27.7411	#N/A	Unb		Gcaud9141	35.4022	37.2381	#N/A	Unb		Ggra8470	23.3836	37.9013	#N/A	Unb
						Gchil10727	27.3696	26.2272	#N/A	Unb		Gcaud9142	16.9343	10.5953	#N/A	Unb		Ggra8471	16.8123	25.0539	#N/A	Unb
						Gchil10728	16.4971	16.6334	#N/A	Unb		Gcaud9143	0.883502	2.75659	#N/A	Unb		Ggra8472	47.572	36.2424	#N/A	Unb
						Gchil10729	0	0	#N/A	Unb		Gcaud9144	96.1238	132.837	#N/A	Unb		Ggra8473	13.2773	9.79159	#N/A	Unb
						Gchil10730	92.5139	122.358	#N/A	Unb		Gcaud9145	58.4654	58.1957	#N/A	Unb		Ggra8474	46.7038	83.8832	#N/A	Unb
						Gchil10731	62.3939	85.7754	#N/A	Unb		Gcaud9146	18.8627	31.8258	#N/A	Unb		Ggra8475	57.3289	56.9038	#N/A	Unb
						Gchil10732	221.308	189.809	#N/A	Unb		Gcaud9147	43.7735	38.036	#N/A	Unb		Ggra8477	97.4571	82.309	#N/A	Unb
						Gchil10733	41.7243	68.8986	#N/A	Unb		Gcaud9148	65.4372	45.515	#N/A	Unb		Ggra8478	27.3178	24.8946	#N/A	Unb
						Gchil10734	213.679	196.221	#N/A	Unb		Gcaud9149	33.2966	42.2604	#N/A	Unb		Ggra8482	43.3305	74.3545	#N/A	Unb
						Gchil10735	25.8915	35.9865	#N/A	Unb		Gcaud9150	5.14539	6.63476	#N/A	Unb		Ggra8484	88.3218	60.7873	#N/A	Unb
						Gchil10736	28.3825	47.2557	#N/A	Unb		Gcaud9151	10.6068	20.8749	#N/A	Unb		Ggra8485	174.631	118.48	#N/A	Unb
						Gchil10737	127.17	128.554	#N/A	Unb		Gcaud9152	34.7736	42.2673	#N/A	Unb		Ggra8486	32.7622	83.1586	#N/A	Unb
						Gchil10738	320.396	794.231	#N/A	Unb		Gcaud9153	17.9608	9.95482	#N/A	Unb		Ggra8487	57.5057	118.726	#N/A	Unb
						Gchil10739	116.375	112.917	#N/A	Unb		Gcaud9155	0	1.54652	#N/A	Unb		Ggra8488	30.7967	42.7681	#N/A	Unb
						Gchil10740	0	1.32753	#N/A	Unb		Gcaud9156	0	0	#N/A	Unb		Ggra8489	92.6452	74.0746	#N/A	Unb
						Gchil10741	187.744	168.686	#N/A	Unb		Gcaud9159	17.0895	34.2238	#N/A	Unb		Ggra8491	102.627	149.86	#N/A	Unb
						Gchil10742	46.8802	44.5064	#N/A	Unb		Gcaud9160	55.8089	54.3131	#N/A	Unb		Ggra8492	1257.38	1234.59	#N/A	Unb
						Gchil10743	86.4886	79.7516	#N/A	Unb		Gcaud9161	247.321	329.259	#N/A	Unb		Ggra8493	85.1439	72.3854	#N/A	Unb
						Gchil10744	0	0	#N/A	Unb		Gcaud9162	14.0734	15.1438	#N/A	Unb		Ggra8495	22.5463	40.0853	#N/A	Unb
						Gchil10745	305.687	340.568	#N/A	Unb		Gcaud9163	47.6144	61.7371	#N/A	Unb		Ggra8496	386.377	728.707	#N/A	Unb
						Gchil10746	19.443	51.3695	#N/A	Unb		Gcaud9164	44.9239	57.711	#N/A	Unb		Ggra8497	54.3326	81.2964	#N/A	Unb
						Gchil10747	106.899	85.1509	#N/A	Unb		Gcaud9165	17.1958	26.3623	#N/A	Unb		Ggra8498	89.4018	191.71	#N/A	Unb
						Gchil10748	63.2184	70.5726	#N/A	Unb		Gcaud9166	1.41056	1.8862	#N/A	Unb		Ggra8499	58.5993	96.3247	#N/A	Unb
						Gchil10749	0	0	#N/A	Unb		Gcaud9167	695.772	465.473	#N/A	Unb		Ggra8500	46.3573	51.5197	#N/A	Unb
						Gchil10750	0	0	#N/A	Unb		Gcaud9168	34.0177	33.6613	#N/A	Unb		Ggra8501	33.3128	42.7819	#N/A	Unb
						Gchil10751	0	0	#N/A	Unb		Gcaud9170	14.3501	16.3463	#N/A	Unb		Ggra8502	126.264	111.105	#N/A	Unb
						Gchil10752	44.6425	46.4785	#N/A	Unb		Gcaud9171	43.4268	57.0601	#N/A	Unb		Ggra8503	28.2284	43.7955	#N/A	Unb
						Gchil10753	46.9027	37.5187	#N/A	Unb		Gcaud9172	52.0318	28.5371	#N/A	Unb		Ggra8504	15.6947	30.0253	#N/A	Unb
						Gchil10754	25.0049	24.3192	#N/A	Unb		Gcaud9173	14.8102	20.5341	#N/A	Unb		Ggra8505	153.885	183.059	#N/A	Unb
						Gchil10755	266.512	315.577	#N/A	Unb		Gcaud9175	25.5058	38.1852	#N/A	Unb		Ggra8506	26.1549	25.6968	#N/A	Unb
						Gchil10756	106.288	138.625	#N/A	Unb		Gcaud9176	33.0658	48.231	#N/A	Unb		Ggra8508	29.2021	43.1223	#N/A	Unb
						Gchil10759	26.1705	42.628	#N/A	Unb		Gcaud9177	22.1824	28.4561	#N/A	Unb		Ggra8509	14.4267	14.5393	#N/A	Unb
						Gchil10760	77.2914	74.556	#N/A	Unb		Gcaud9178	26.229	90.7907	#N/A	Unb		Ggra8510	688.708	1386.38	#N/A	Unb
						Gchil10761	37.5234	37.7324	#N/A	Unb		Gcaud9179	0	2.47912	#N/A	Unb		Ggra8511	120.025	115.15	#N/A	Unb
						Gchil10762	38.4378	47.4504	#N/A	Unb		Gcaud9180	2.37649	29.3182	#N/A	Unb		Ggra8512	162.758	139.013	#N/A	Unb
						Gchil10763	147.097	120.202	#N/A	Unb		Gcaud9181	0	0	#N/A	Unb		Ggra8513	0.0171324	0	#N/A	Unb
						Gchil10764	18.0737	20.9066	#N/A	Unb		Gcaud9182	88.0767	69.1232	#N/A	Unb		Ggra8514	0.0166311	0	#N/A	Unb
						Gchil10765	17.0108	37.5194	#N/A	Unb		Gcaud9183	210.641	229.508	#N/A	Unb		Ggra8515	12.5204	20.4622	#N/A	Unb
						Gchil10766	139.435	324.767	#N/A	Unb		Gcaud9184	30.5748	37.5144	#N/A	Unb		Ggra8516	53.0546	51.5352	#N/A	Unb
						Gchil10767	0	0	#N/A	Unb		Gcaud9187	0	10.9398	#N/A	Unb		Ggra8517	0.00499262	0	#N/A	Unb
						Gchil10768	60.4327	104.052	#N/A	Unb		Gcaud9188	52.0385	57.2484	#N/A	Unb		Ggra8518	0.0150632	0	#N/A	Unb
						Gchil10769	12.489	38.0876	#N/A	Unb		Gcaud9189	20.3333	43.9808	#N/A	Unb		Ggra8519	0	0	#N/A	Unb
						Gchil10770	5.84338	20.4108	#N/A	Unb		Gcaud9190	4.04136	2.2775	#N/A	Unb		Ggra8520	0	0	#N/A	Unb
						Gchil10771	10.8797	31.1992	#N/A	Unb		Gcaud9193	19.9659	60.1134	#N/A	Unb		Ggra8521	0	0	#N/A	Unb
						Gchil10772	55.9254	87.4811	#N/A	Unb		Gcaud9194	43.1508	40.7104	#N/A	Unb		Ggra8523	19.5464	45.9391	#N/A	Unb
						Gchil10773	14.8749	26.3426	#N/A	Unb		Gcaud9195	80.3881	76.9841	#N/A	Unb		Ggra8524	517.338	654.298	#N/A	Unb
						Gchil10775	22.2728	23.2264	#N/A	Unb		Gcaud9196	16.0922	26.9755	#N/A	Unb		Ggra8525	135.337	145.876	#N/A	Unb
						Gchil10776	112.293	230.968	#N/A	Unb		Gcaud9197	368.462	269.654	#N/A	Unb		Ggra8526	2151.78	2657.11	#N/A	Unb
						Gchil10777	18.3124	44.6383	#N/A	Unb		Gcaud9198	6.38438	15.9287	#N/A	Unb		Ggra8527	221.609	317.534	#N/A	Unb
						Gchil10778	22.616	57.6834	#N/A	Unb		Gcaud9199	398.097	456.154	#N/A	Unb		Ggra8528	11.7567	17.062	#N/A	Unb
						Gchil10779	38.0232	58.548	#N/A	Unb		Gcaud9200	18.4308	39.5281	#N/A	Unb		Ggra8529	25.2435	39.8447	#N/A	Unb
						Gchil10780	9.98535	22.4409	#N/A	Unb		Gcaud9202	16.4871	27.0786	#N/A	Unb		Ggra8530	18.0231	17.1287	#N/A	Unb
						Gchil10782	113.644	149.723	#N/A	Unb		Gcaud9203	12.1457	14.8898	#N/A	Unb		Ggra8531	6.18809	8.88164	#N/A	Unb
						Gchil10783	34.5607	54.5146	#N/A	Unb		Gcaud9204	405.012	432.729	#N/A	Unb		Ggra8532	98.5056	123.212	#N/A	Unb
						Gchil10784	41.3519	58.6527	#N/A	Unb		Gcaud9205	28.2563	49.0549	#N/A	Unb		Ggra8534	27.8199	44.1479	#N/A	Unb
						Gchil10785	52.5642	67.6911	#N/A	Unb		Gcaud9206	209.49	292.752	#N/A	Unb		Ggra8535	62.4948	67.1084	#N/A	Unb
						Gchil10786	13.8249	55.4999	#N/A	Unb		Gcaud9207	19.8055	34.2965	#N/A	Unb		Ggra8536	98.5971	153.895	#N/A	Unb
						Gchil10787	50.0588	52.626	#N/A	Unb		Gcaud9208	36.1596	60.9496	#N/A	Unb		Ggra8537	1204.92	2257.86	#N/A	Unb
						Gchil10788	16.2405	27.3704	#N/A	Unb		Gcaud9209	1107.28	2036.56	#N/A	Unb		Ggra8538	87.873	153.764	#N/A	Unb
						Gchil10789	18.6804	47.0754	#N/A	Unb		Gcaud9210	1229.75	1823.48	#N/A	Unb		Ggra8539	41.7422	78.5461	#N/A	Unb
						Gchil10790	34.4617	26.57	#N/A	Unb		Gcaud9211	63.6247	50.8056	#N/A	Unb		Ggra8540	31.394	69.3781	#N/A	Unb
						Gchil10791	10.1899	18.6	#N/A	Unb		Gcaud9212	228.358	265.579	#N/A	Unb		Ggra8541	130.041	181.355	#N/A	Unb
						Gchil10792	46.6267	76.8065	#N/A	Unb		Gcaud9213	0	19.1986	#N/A	Unb		Ggra8542	290.642	315.644	#N/A	Unb
						Gchil10793	48.6504	67.0737	#N/A	Unb		Gcaud9214	50.031	39.92	#N/A	Unb		Ggra8543	88.415	94.779	#N/A	Unb
						Gchil10794	83.4737	89.0632	#N/A	Unb		Gcaud9215	32.4762	30.7402	#N/A	Unb		Ggra8544	2.24886	3.83769	#N/A	Unb
						Gchil10795	35.6316	39.5797	#N/A	Unb		Gcaud9216	124.163	122.88	#N/A	Unb		Ggra8546	68.911	96.7486	#N/A	Unb
						Gchil10796	51.6944	40.0778	#N/A	Unb		Gcaud9217	82.9609	125.639	#N/A	Unb		Ggra8547	8.96418	15.2514	#N/A	Unb
						Gchil10797	343.871	384.605	#N/A	Unb		Gcaud9218	104.522	101.377	#N/A	Unb		Ggra8548	12.2036	20.4973	#N/A	Unb
						Gchil10798	49.8683	61.9766	#N/A	Unb		Gcaud9219	43.3764	36.5094	#N/A	Unb		Ggra8549	271.251	505.097	#N/A	Unb
						Gchil10799	1.79337	3.65826	#N/A	Unb		Gcaud9220	193.768	185.013	#N/A	Unb		Ggra8550	152.325	127.222	#N/A	Unb
						Gchil10800	10.484	14.6961	#N/A	Unb		Gcaud9221	10.8661	16.7438	#N/A	Unb		Ggra8552	274.263	270.517	#N/A	Unb
						Gchil10801	18.8495	50.4283	#N/A	Unb		Gcaud9222	17.6555	36.214	#N/A	Unb		Ggra8553	76.4618	87.4788	#N/A	Unb
						Gchil10804	75.5686	83.5336	#N/A	Unb		Gcaud9223	207.07	149.893	#N/A	Unb		Ggra8554	38.6187	58.1097	#N/A	Unb
						Gchil10805	58.0159	58.4231	#N/A	Unb		Gcaud9224	59.4099	57.2171	#N/A	Unb		Ggra8555	54.7242	63.4709	#N/A	Unb
						Gchil10806	22.2385	30.8257	#N/A	Unb		Gcaud9225	16.81	30.8632	#N/A	Unb		Ggra8557	0.0206112	0	#N/A	Unb
						Gchil10807	0	0	#N/A	Unb		Gcaud9226	89.143	80.2358	#N/A	Unb		Ggra8558	0	0	#N/A	Unb
						Gchil10808	41.7045	65.0475	#N/A	Unb		Gcaud9227	220.433	237.017	#N/A	Unb		Ggra8559	0	0	#N/A	Unb
						Gchil10809	74.8123	128.114	#N/A	Unb		Gcaud9228	69.7056	72.2214	#N/A	Unb		Ggra8574	0	0	#N/A	Unb
						Gchil10810	41.7921	60.4649	#N/A	Unb		Gcaud9229	91.1387	86.0015	#N/A	Unb		Ggra8575	0.0109397	0	#N/A	Unb
						Gchil10811	59.3588	89.752	#N/A	Unb		Gcaud9230	29.5319	49.0319	#N/A	Unb		Ggra8576	0.310802	0.588809	#N/A	Unb
						Gchil10812	60.3972	55.1573	#N/A	Unb		Gcaud9231	33.8741	34.7829	#N/A	Unb		Ggra8577	0	0	#N/A	Unb
						Gchil10813	36.026	34.2842	#N/A	Unb		Gcaud9232	64.069	79.3934	#N/A	Unb		Ggra8578	0.0126333	0.010678	#N/A	Unb
						Gchil10814	721.35	913.243	#N/A	Unb		Gcaud9235	157.529	94.0851	#N/A	Unb		Ggra8579	0	0	#N/A	Unb
						Gchil10815	112.758	144.871	#N/A	Unb		Gcaud9237	86.4129	83.6723	#N/A	Unb		Ggra8580	0	0	#N/A	Unb
						Gchil10816	2.34914	8.69509	#N/A	Unb		Gcaud9238	12.2455	11.4914	#N/A	Unb		Ggra8581	0.0248991	0	#N/A	Unb
						Gchil10817	255.516	194.833	#N/A	Unb		Gcaud9239	4.20868	8.47357	#N/A	Unb		Ggra8582	0.0154402	0	#N/A	Unb
						Gchil10938	52.9783	81.9111	#N/A	Unb		Gcaud9240	0.648775	1.22192	#N/A	Unb		Ggra8584	0	0	#N/A	Unb
						Gchil10939	0	0	#N/A	Unb		Gcaud9241	54.5709	98.9259	#N/A	Unb		Ggra8585	0	0	#N/A	Unb
						Gchil10983	0	0	#N/A	Unb		Gcaud9242	13.6209	19.3392	#N/A	Unb		Ggra8586	0	0	#N/A	Unb
						Gchil10984	0	1.128	#N/A	Unb		Gcaud9244	17.6546	9.35386	#N/A	Unb		Ggra8587	0	0	#N/A	Unb
						Gchil10985	0	0	#N/A	Unb		Gcaud9245	12.8726	10.95	#N/A	Unb		Ggra8588	0.0260908	0.0242975	#N/A	Unb
						Gchil10986	0	0	#N/A	Unb		Gcaud9246	401.92	580.918	#N/A	Unb		Ggra8627	48.6365	50.0204	#N/A	Unb
						Gchil10987	0	0	#N/A	Unb		Gcaud9247	1398.36	1154.07	#N/A	Unb		Ggra8628	0.0142136	0.0119536	#N/A	Unb
						Gchil10988	0	0	#N/A	Unb		Gcaud9248	182.277	166.232	#N/A	Unb		Ggra8629	0	0	#N/A	Unb
						Gchil10989	0	0	#N/A	Unb		Gcaud9252	0	0	#N/A	Unb		Ggra8630	43.1714	42.993	#N/A	Unb
						Gchil10990	0	0	#N/A	Unb		Gcaud9254	0	0	#N/A	Unb		Ggra8631	35.0727	52.2818	#N/A	Unb
						Gchil10991	0	0	#N/A	Unb		Gcaud9255	65.6075	56.5669	#N/A	Unb		Ggra8632	72.6874	113.235	#N/A	Unb
						Gchil10992	71.5027	90.849	#N/A	Unb		Gcaud9256	24.4283	28.0749	#N/A	Unb		Ggra8633	155.197	144.604	#N/A	Unb
						Gchil10993	83.5679	106.717	#N/A	Unb		Gcaud9257	0	0	#N/A	Unb		Ggra8635	0.495386	0.350374	#N/A	Unb
						Gchil10994	27.335	47.5258	#N/A	Unb		Gcaud9258	169.469	199.755	#N/A	Unb		Ggra8636	0.24574	0.537479	#N/A	Unb
						Gchil10995	62.2214	155.051	#N/A	Unb		Gcaud9259	0	7.1108	#N/A	Unb		Ggra8637	0	0	#N/A	Unb
						Gchil10996	8.20549	32.4193	#N/A	Unb		Gcaud9260	0	0	#N/A	Unb		Ggra8641	93.4146	142.463	#N/A	Unb
						Gchil10998	36.6564	37.5918	#N/A	Unb		Gcaud9261	12.9282	7.8606	#N/A	Unb		Ggra8642	10.3443	16.8943	#N/A	Unb
						Gchil11000	75.8339	105.414	#N/A	Unb		Gcaud9262	88.846	80.5263	#N/A	Unb		Ggra8643	0	0	#N/A	Unb
						Gchil11001	71.6093	106.2	#N/A	Unb		Gcaud9263	1.93052	6.36544	#N/A	Unb		Ggra8644	0	0	#N/A	Unb
						Gchil11002	27.7486	54.3702	#N/A	Unb		Gcaud9264	32.6823	40.5352	#N/A	Unb		Ggra8645	0.0493258	0	#N/A	Unb
						Gchil11003	92.5034	75.7084	#N/A	Unb		Gcaud9265	81.9955	88.623	#N/A	Unb		Ggra8646	0.0136062	0.0099778	#N/A	Unb
						Gchil11004	19.3907	25.8639	#N/A	Unb		Gcaud9266	115.139	135.221	#N/A	Unb		Ggra8647	0.522582	0.625381	#N/A	Unb
						Gchil11005	88.5685	103.583	#N/A	Unb		Gcaud9267	66.2832	79.7621	#N/A	Unb		Ggra8650	4.80311	10.4182	#N/A	Unb
						Gchil11006	136.389	119.082	#N/A	Unb		Gcaud9268	63.916	101.056	#N/A	Unb		Ggra8651	0.0191529	0.0215007	#N/A	Unb
						Gchil11007	55.06	65.4567	#N/A	Unb		Gcaud9269	20.757	28.8837	#N/A	Unb		Ggra8653	0	0.0759637	#N/A	Unb
						Gchil11008	448.57	508.209	#N/A	Unb		Gcaud9270	38.0626	33.2659	#N/A	Unb		Ggra8654	5.31036	8.39865	#N/A	Unb
						Gchil11009	52.2488	39.7766	#N/A	Unb		Gcaud9271	14.0829	23.1123	#N/A	Unb		Ggra8655	0.0307272	0.0927496	#N/A	Unb
						Gchil11010	0	0	#N/A	Unb		Gcaud9272	84.1325	97.4467	#N/A	Unb		Ggra8660	0	0.0109989	#N/A	Unb
						Gchil11011	0	0	#N/A	Unb		Gcaud9275	0	0	#N/A	Unb		Ggra8661	10.4879	21.9731	#N/A	Unb
						Gchil11012	0.253953	5.46571	#N/A	Unb		Gcaud9276	0	0	#N/A	Unb		Ggra8663	4.69081	7.50209	#N/A	Unb
						Gchil11013	0	0	#N/A	Unb		Gcaud9277	27.097	13.6697	#N/A	Unb		Ggra8664	0.0070496	0.0283324	#N/A	Unb
						Gchil11014	145.328	165.91	#N/A	Unb		Gcaud9278	0	0.598962	#N/A	Unb		Ggra8666	0	0.11	#N/A	Unb
						Gchil11015	58.6652	67.2045	#N/A	Unb		Gcaud9279	0	0	#N/A	Unb		Ggra8694	0.00733947	0	#N/A	Unb
						Gchil11016	2.79121	7.48818	#N/A	Unb		Gcaud9280	70.0421	67.0083	#N/A	Unb		Ggra8695	0	0	#N/A	Unb
						Gchil11017	34.0003	50.7386	#N/A	Unb		Gcaud9281	27.7315	79.3533	#N/A	Unb		Ggra8730	0	0	#N/A	Unb
						Gchil11018	76.6966	66.9286	#N/A	Unb		Gcaud9282	1.41572	0	#N/A	Unb		Ggra8731	0	0	#N/A	Unb
						Gchil11019	0	0	#N/A	Unb		Gcaud9284	65.8293	81.214	#N/A	Unb		Ggra8732	0.031396	0	#N/A	Unb
						Gchil11020	24.5952	36.0369	#N/A	Unb		Gcaud9285	7.23178	7.11167	#N/A	Unb		Ggra8733	0.037082	0	#N/A	Unb
						Gchil11022	553.574	788.879	#N/A	Unb		Gcaud9286	362.791	530.511	#N/A	Unb		Ggra8734	0.0519423	0.0219568	#N/A	Unb
						Gchil11023	48.8743	63.2263	#N/A	Unb		Gcaud9287	68.1089	67.7343	#N/A	Unb		Ggra8735	0.0366815	0	#N/A	Unb
						Gchil11024	40.9539	40.0543	#N/A	Unb		Gcaud9288	3700.18	4572.71	#N/A	Unb		Ggra8736	1.34739	1.99749	#N/A	Unb
						Gchil11025	54.3976	71.4323	#N/A	Unb		Gcaud9289	254.959	203.089	#N/A	Unb		Ggra8737	0.039364	0	#N/A	Unb
						Gchil11026	12.6077	11.023	#N/A	Unb		Gcaud9290	87.5815	63.621	#N/A	Unb		Ggra8738	0.00855828	0	#N/A	Unb
						Gchil11027	33.221	26.9409	#N/A	Unb		Gcaud9291	44.7049	22.016	#N/A	Unb		Ggra8739	0.079794	0	#N/A	Unb
						Gchil11028	195.512	130.704	#N/A	Unb		Gcaud9292	27.6017	36.5605	#N/A	Unb		Ggra8740	0	0	#N/A	Unb
						Gchil11029	59.5816	61.2444	#N/A	Unb		Gcaud9296	14.6357	117.404	#N/A	Unb		Ggra8741	0.00595913	0.00530318	#N/A	Unb
						Gchil11030	63.0074	88.8065	#N/A	Unb		Gcaud9297	61.0222	76.6073	#N/A	Unb		Ggra8743	0.0405683	0	#N/A	Unb
						Gchil11031	24.721	19.0247	#N/A	Unb		Gcaud9298	40.3587	35.7427	#N/A	Unb		Ggra8745	0	0	#N/A	Unb
												Gcaud9299	52.5047	60.5339	#N/A	Unb		Ggra8747	0.0301258	0	#N/A	Unb
												Gcaud9300	27.5486	40.6566	#N/A	Unb		Ggra8750	0.0326077	0	#N/A	Unb
												Gcaud9301	24.0539	25.9674	#N/A	Unb		Ggra8751	0.026396	0	#N/A	Unb
												Gcaud9302	108.318	122.923	#N/A	Unb		Ggra8752	0.0237166	0.0119128	#N/A	Unb
												Gcaud9303	64.2137	74.9024	#N/A	Unb		Ggra8753	0	0.00436197	#N/A	Unb
												Gcaud9304	51.1141	41.0092	#N/A	Unb		Ggra8754	0	0	#N/A	Unb
												Gcaud9305	447.353	488.82	#N/A	Unb		Ggra8755	0	0	#N/A	Unb
												Gcaud9306	90.383	51.421	#N/A	Unb		Ggra8756	0	0	#N/A	Unb
												Gcaud9311	2.43559	22.6124	#N/A	Unb		Ggra8757	0.0349444	0	#N/A	Unb
												Gcaud9312	26.7927	32.9981	#N/A	Unb		Ggra8758	0	0	#N/A	Unb
												Gcaud9313	0	0	#N/A	Unb		Ggra8760	350.55	245.817	#N/A	Unb
												Gcaud9314	0.779423	3.68567	#N/A	Unb		Ggra8761	13.385	23.8107	#N/A	Unb
												Gcaud9318	612.184	707.275	#N/A	Unb		Ggra8762	22.1276	32.9307	#N/A	Unb
												Gcaud9319	76.3153	104.104	#N/A	Unb		Ggra8763	10.4904	17.0991	#N/A	Unb
												Gcaud9320	28.5617	29.8037	#N/A	Unb		Ggra8764	111.709	163.596	#N/A	Unb
												Gcaud9321	19.0492	15.3129	#N/A	Unb		Ggra8767	440.337	811.415	#N/A	Unb
												Gcaud9322	97.6271	76.9744	#N/A	Unb		Ggra8768	40.1045	49.549	#N/A	Unb
												Gcaud9323	22.8435	54.41	#N/A	Unb		Ggra8769	37.891	47.8738	#N/A	Unb
												Gcaud9325	0	5.17586	#N/A	Unb		Ggra8770	10.1276	10.3291	#N/A	Unb
												Gcaud9327	54.5285	29.7744	#N/A	Unb		Ggra8771	95.7757	147.279	#N/A	Unb
												Gcaud9328	45.3039	55.2226	#N/A	Unb		Ggra8773	34.9336	42.7439	#N/A	Unb
												Gcaud9329	25.2537	65.4838	#N/A	Unb		Ggra8774	20.6246	33.673	#N/A	Unb
												Gcaud9330	47.4729	58.9488	#N/A	Unb		Ggra8776	26.9997	24.0307	#N/A	Unb
												Gcaud9331	0	0	#N/A	Unb		Ggra8779	36.7783	47.8943	#N/A	Unb
												Gcaud9332	1.36061	0.494212	#N/A	Unb		Ggra8784	40.4658	47.9869	#N/A	Unb
												Gcaud9333	2.42005	8.4992	#N/A	Unb		Ggra8785	259.753	477.257	#N/A	Unb
												Gcaud9334	719.052	473.491	#N/A	Unb		Ggra8786	30.3336	48.1912	#N/A	Unb
												Gcaud9335	24.5582	42.8833	#N/A	Unb		Ggra8787	52.5496	66.9302	#N/A	Unb
												Gcaud9336	13.651	36.5493	#N/A	Unb		Ggra8788	24.3866	35.7165	#N/A	Unb
												Gcaud9338	298.796	187.593	#N/A	Unb		Ggra8789	73.5401	150.671	#N/A	Unb
												Gcaud9339	51.3839	40.4978	#N/A	Unb		Ggra8790	37.0455	41.0433	#N/A	Unb
												Gcaud9340	566.845	134.764	#N/A	Unb		Ggra8791	10.8103	24.3144	#N/A	Unb
												Gcaud9341	16.2596	38.8798	#N/A	Unb		Ggra8793	104.046	127.448	#N/A	Unb
												Gcaud9342	6.91901	39.8893	#N/A	Unb		Ggra8794	157.534	185.124	#N/A	Unb
												Gcaud9343	431.184	431.863	#N/A	Unb		Ggra8795	93.9468	142.318	#N/A	Unb
												Gcaud9344	180.246	172.141	#N/A	Unb		Ggra8796	91.1043	102.306	#N/A	Unb
												Gcaud9345	109.104	118.036	#N/A	Unb		Ggra8797	23.7253	29.1081	#N/A	Unb
												Gcaud9346	131.172	138.309	#N/A	Unb		Ggra8798	143.156	215.898	#N/A	Unb
												Gcaud9347	423.846	367.752	#N/A	Unb		Ggra8799	59.3986	90.2326	#N/A	Unb
												Gcaud9348	72.4235	88.2872	#N/A	Unb		Ggra8800	69.3477	50.2457	#N/A	Unb
												Gcaud9349	60.3597	38.0473	#N/A	Unb		Ggra8801	34.3913	39.877	#N/A	Unb
												Gcaud9350	111.311	133.705	#N/A	Unb		Ggra8802	107.617	221.272	#N/A	Unb
												Gcaud9351	0	0	#N/A	Unb		Ggra8804	142.079	103.06	#N/A	Unb
												Gcaud9354	7.09385	12.5823	#N/A	Unb		Ggra8805	20.3883	33.0927	#N/A	Unb
												Gcaud9355	0.681865	0	#N/A	Unb		Ggra8806	30.8965	31.83	#N/A	Unb
												Gcaud9356	0	0	#N/A	Unb		Ggra8807	139.425	105.045	#N/A	Unb
												Gcaud9357	0	0	#N/A	Unb		Ggra8808	137.714	298.623	#N/A	Unb
												Gcaud9359	20.9232	21.4803	#N/A	Unb		Ggra8809	146.306	186.694	#N/A	Unb
												Gcaud9360	127.895	99.9787	#N/A	Unb		Ggra8810	5.64346	6.42696	#N/A	Unb
												Gcaud9361	23.1211	32.8124	#N/A	Unb		Ggra8813	19.8222	36.6549	#N/A	Unb
												Gcaud9362	35.8083	54.6107	#N/A	Unb		Ggra8817	8.21945	8.99604	#N/A	Unb
												Gcaud9363	147.212	124.992	#N/A	Unb		Ggra8818	67.4116	140.78	#N/A	Unb
												Gcaud9364	92.1204	106.829	#N/A	Unb		Ggra8819	91.1712	216.897	#N/A	Unb
												Gcaud9365	60.5685	94.2938	#N/A	Unb		Ggra8820	295.094	202.177	#N/A	Unb
												Gcaud9366	24.2077	25.2809	#N/A	Unb		Ggra8821	194.255	128.04	#N/A	Unb
												Gcaud9367	4.64029	12.9357	#N/A	Unb		Ggra8823	0	0	#N/A	Unb
												Gcaud9368	0	0.934222	#N/A	Unb		Ggra8824	0	0	#N/A	Unb
												Gcaud9369	41.1721	73.5757	#N/A	Unb		Ggra8825	0.0293843	0	#N/A	Unb
												Gcaud9370	3.43268	23.4846	#N/A	Unb		Ggra8826	0	0	#N/A	Unb
												Gcaud9371	1.11838	0	#N/A	Unb		Ggra8827	6.93357	11.4185	#N/A	Unb
												Gcaud9373	35.8137	73.9497	#N/A	Unb		Ggra8828	0	0	#N/A	Unb
												Gcaud9374	12.2179	28.8065	#N/A	Unb		Ggra8829	0	0	#N/A	Unb
												Gcaud9375	160.12	149.133	#N/A	Unb		Ggra8830	0	0.0192241	#N/A	Unb
												Gcaud9376	619.835	586.73	#N/A	Unb		Ggra8831	0	0.026264	#N/A	Unb
												Gcaud9377	109.991	128.762	#N/A	Unb		Ggra8832	35.5068	55.626	#N/A	Unb
												Gcaud9378	59.5818	80.5833	#N/A	Unb		Ggra8833	63.1902	85.2657	#N/A	Unb
												Gcaud9379	58.9679	87.1199	#N/A	Unb		Ggra8834	33.4913	61.2214	#N/A	Unb
												Gcaud9380	41.4892	45.6407	#N/A	Unb		Ggra8835	62.572	109.43	#N/A	Unb
												Gcaud9381	83.7816	76.2353	#N/A	Unb		Ggra8836	126.807	127.791	#N/A	Unb
												Gcaud9382	20.5188	37.398	#N/A	Unb		Ggra8839	144.873	93.7147	#N/A	Unb
												Gcaud9383	0.829235	0	#N/A	Unb		Ggra8840	61.1848	61.5168	#N/A	Unb
												Gcaud9384	2.34544	0	#N/A	Unb		Ggra8841	49.6377	45.0119	#N/A	Unb
												Gcaud9385	36.9299	74.476	#N/A	Unb		Ggra8842	78.31	124.335	#N/A	Unb
												Gcaud9386	66.469	142.671	#N/A	Unb		Ggra8843	514.216	389.918	#N/A	Unb
												Gcaud9388	8.71012	16.798	#N/A	Unb		Ggra8845	24.919	25.3695	#N/A	Unb
												Gcaud9389	47.2777	41.8296	#N/A	Unb		Ggra8846	86.5157	118.704	#N/A	Unb
												Gcaud9390	58.3459	46.2542	#N/A	Unb		Ggra8849	23.8152	29.6791	#N/A	Unb
												Gcaud9391	51.2046	28.5045	#N/A	Unb		Ggra8850	83.9686	97.2851	#N/A	Unb
												Gcaud9393	18.8138	25.337	#N/A	Unb		Ggra8851	179.55	240.977	#N/A	Unb
												Gcaud9394	0	0	#N/A	Unb		Ggra8852	69.1176	90.9368	#N/A	Unb
												Gcaud9396	40.8233	53.9514	#N/A	Unb		Ggra8853	84.778	144.119	#N/A	Unb
												Gcaud9397	31.6883	73.6022	#N/A	Unb		Ggra8854	15.3114	10.4541	#N/A	Unb
												Gcaud9398	5.97936	9.763	#N/A	Unb		Ggra8855	443.647	459.826	#N/A	Unb
												Gcaud9399	49.2402	30.8138	#N/A	Unb		Ggra8856	44.4457	58.6204	#N/A	Unb
												Gcaud9400	339.629	284.291	#N/A	Unb		Ggra8858	216.979	447.945	#N/A	Unb
												Gcaud9401	58.9269	87.7993	#N/A	Unb		Ggra8859	30.3812	29.6229	#N/A	Unb
												Gcaud9402	0	1.00232	#N/A	Unb		Ggra8860	32.4374	62.1605	#N/A	Unb
												Gcaud9403	0.50178	0.65545	#N/A	Unb		Ggra8861	8.5153	19.205	#N/A	Unb
												Gcaud9406	805.287	1553.8	#N/A	Unb		Ggra8862	149.433	171.128	#N/A	Unb
												Gcaud9407	19.3437	47.1176	#N/A	Unb		Ggra8863	127.45	121.734	#N/A	Unb
												Gcaud9408	21.5485	48.8351	#N/A	Unb		Ggra8864	197.282	174.901	#N/A	Unb
												Gcaud9409	32.8839	82.9955	#N/A	Unb		Ggra8865	13.1941	32.8934	#N/A	Unb
												Gcaud9410	61.803	53.8155	#N/A	Unb		Ggra8866	20.8641	18.7779	#N/A	Unb
												Gcaud9411	66.8169	110.3	#N/A	Unb		Ggra8867	101.518	102.578	#N/A	Unb
												Gcaud9412	32.871	33.6628	#N/A	Unb		Ggra8868	74.862	96.0714	#N/A	Unb
												Gcaud9413	11.699	10.2261	#N/A	Unb		Ggra8869	45.6353	45.3832	#N/A	Unb
												Gcaud9414	33.3223	14.9171	#N/A	Unb		Ggra8870	277.32	412.422	#N/A	Unb
												Gcaud9415	9.27125	9.50188	#N/A	Unb		Ggra8871	18.1226	43.4047	#N/A	Unb
												Gcaud9416	32.712	41.1091	#N/A	Unb		Ggra8872	258.539	314.466	#N/A	Unb
												Gcaud9417	83.6937	116.83	#N/A	Unb		Ggra8873	255.627	392.305	#N/A	Unb
												Gcaud9418	10.7506	15.1705	#N/A	Unb		Ggra8874	23.4038	45.5213	#N/A	Unb
												Gcaud9420	86.1796	83.1395	#N/A	Unb		Ggra8877	43.4156	47.7472	#N/A	Unb
												Gcaud9421	80.7545	54.6925	#N/A	Unb		Ggra8880	61.107	53.294	#N/A	Unb
												Gcaud9422	2.4768	3.20185	#N/A	Unb		Ggra8881	215.22	175.784	#N/A	Unb
												Gcaud9423	13.3873	34.4295	#N/A	Unb		Ggra8883	25.2453	51.3563	#N/A	Unb
												Gcaud9424	34.7014	93.8033	#N/A	Unb		Ggra8884	56.2118	79.8254	#N/A	Unb
												Gcaud9426	19.6073	18.9355	#N/A	Unb		Ggra8885	506.363	874.101	#N/A	Unb
												Gcaud9428	144.608	187.994	#N/A	Unb		Ggra8886	35.0262	41.0893	#N/A	Unb
												Gcaud9429	152.048	145.375	#N/A	Unb		Ggra8888	34.1384	33.918	#N/A	Unb
												Gcaud9430	37.6983	39.826	#N/A	Unb		Ggra8889	45.9515	59.5979	#N/A	Unb
												Gcaud9431	20.932	22.9308	#N/A	Unb		Ggra8890	30.2164	21.318	#N/A	Unb
												Gcaud9432	155.157	190.329	#N/A	Unb		Ggra8891	23.0379	43.2725	#N/A	Unb
												Gcaud9435	1.67123	5.29394	#N/A	Unb		Ggra8893	101.324	211.071	#N/A	Unb
												Gcaud9436	26.5266	16.9049	#N/A	Unb		Ggra8894	72.4643	123.872	#N/A	Unb
												Gcaud9437	39.2079	25.3722	#N/A	Unb		Ggra8895	624.416	673.947	#N/A	Unb
												Gcaud9438	33.2577	46.9567	#N/A	Unb		Ggra8896	106.1	150.383	#N/A	Unb
												Gcaud9439	65.8305	86.2737	#N/A	Unb		Ggra8897	191.305	172.741	#N/A	Unb
												Gcaud9440	123.532	128.822	#N/A	Unb		Ggra8898	41.6964	67.3488	#N/A	Unb
												Gcaud9441	0.801458	0	#N/A	Unb		Ggra8899	79.8029	79.5998	#N/A	Unb
												Gcaud9442	9.50999	3.72439	#N/A	Unb		Ggra8900	48.6235	46.5202	#N/A	Unb
												Gcaud9443	188.273	263.99	#N/A	Unb		Ggra8901	41.3435	63.2817	#N/A	Unb
												Gcaud9444	0.725553	3.57103	#N/A	Unb		Ggra8902	117.705	145.761	#N/A	Unb
												Gcaud9445	26.9714	47.7906	#N/A	Unb		Ggra8903	196.331	230.823	#N/A	Unb
												Gcaud9447	290.408	247.006	#N/A	Unb		Ggra8904	115.666	101.071	#N/A	Unb
												Gcaud9448	235.544	207.309	#N/A	Unb		Ggra8905	97.1182	65.8366	#N/A	Unb
												Gcaud9449	112.084	158.439	#N/A	Unb		Ggra8906	30.9531	28.5468	#N/A	Unb
												Gcaud9450	49.4597	33.9767	#N/A	Unb		Ggra8907	174.726	203.251	#N/A	Unb
												Gcaud9451	318.171	261.259	#N/A	Unb		Ggra8908	221.676	373.737	#N/A	Unb
												Gcaud9452	21.4789	31.842	#N/A	Unb		Ggra8909	7.24455	11.5348	#N/A	Unb
												Gcaud9453	127.432	186.667	#N/A	Unb		Ggra8910	480.959	376.38	#N/A	Unb
												Gcaud9454	62.6313	80.2663	#N/A	Unb		Ggra8911	9.47081	12.2829	#N/A	Unb
												Gcaud9455	43.842	52.3441	#N/A	Unb		Ggra8912	92.6691	126.013	#N/A	Unb
												Gcaud9456	71.71	111.365	#N/A	Unb		Ggra8914	247.434	213.029	#N/A	Unb
												Gcaud9457	88.9632	50.4143	#N/A	Unb		Ggra8915	62.9044	108.624	#N/A	Unb
												Gcaud9458	19.9851	23.7946	#N/A	Unb		Ggra8916	25.3442	23.2844	#N/A	Unb
												Gcaud9459	41.6772	55.3003	#N/A	Unb		Ggra8917	246.037	258.153	#N/A	Unb
												Gcaud9460	216.385	238.773	#N/A	Unb		Ggra8918	78.311	93.7339	#N/A	Unb
												Gcaud9461	96.9639	79.4224	#N/A	Unb		Ggra8920	106.527	75.183	#N/A	Unb
												Gcaud9462	316.508	213.942	#N/A	Unb		Ggra8921	71.5464	76.3626	#N/A	Unb
												Gcaud9463	160.178	208.89	#N/A	Unb		Ggra8922	9.27132	10.4039	#N/A	Unb
												Gcaud9464	71.746	69.187	#N/A	Unb		Ggra8923	155.806	125.33	#N/A	Unb
												Gcaud9465	2034.96	2911.58	#N/A	Unb		Ggra8924	176.882	128.927	#N/A	Unb
												Gcaud9466	132.741	217.089	#N/A	Unb		Ggra8925	93.0643	206.045	#N/A	Unb
												Gcaud9467	28.5071	19.8655	#N/A	Unb		Ggra8926	66.2636	121.79	#N/A	Unb
												Gcaud9469	0.481893	0	#N/A	Unb		Ggra8929	154.159	127.957	#N/A	Unb
												Gcaud9470	249.563	332.735	#N/A	Unb		Ggra8930	208.868	199.29	#N/A	Unb
												Gcaud9471	145.2	158.035	#N/A	Unb		Ggra8931	75.6647	68.8678	#N/A	Unb
												Gcaud9472	13.7479	26.2298	#N/A	Unb		Ggra8932	54.9252	50.4802	#N/A	Unb
												Gcaud9473	14.213	36.4757	#N/A	Unb		Ggra8933	231.789	202.982	#N/A	Unb
												Gcaud9474	42.2007	78.3556	#N/A	Unb		Ggra8934	24.4076	38.2179	#N/A	Unb
												Gcaud9478	2.00321	3.97443	#N/A	Unb		Ggra8935	89.5829	135.371	#N/A	Unb
												Gcaud9479	0.826788	0.857128	#N/A	Unb		Ggra8936	80.0276	133.819	#N/A	Unb
												Gcaud9480	262.364	161.36	#N/A	Unb		Ggra8937	33.5311	31.1317	#N/A	Unb
												Gcaud9481	26.5919	14.9833	#N/A	Unb		Ggra8938	48.0749	65.2217	#N/A	Unb
												Gcaud9482	7.35844	9.83169	#N/A	Unb		Ggra8939	67.2612	80.4915	#N/A	Unb
												Gcaud9483	14.6036	20.305	#N/A	Unb		Ggra8942	79.9183	79.0123	#N/A	Unb
												Gcaud9484	7.78792	9.78078	#N/A	Unb		Ggra8943	1447.79	1533.07	#N/A	Unb
												Gcaud9485	71.9084	60.4215	#N/A	Unb		Ggra8944	34.8294	61.7741	#N/A	Unb
												Gcaud9486	36.5451	38.4489	#N/A	Unb		Ggra8945	0.0124596	0.148891	#N/A	Unb
												Gcaud9488	62.4729	58.7954	#N/A	Unb		Ggra8946	0	0.00834883	#N/A	Unb
												Gcaud9489	17.7993	23.2903	#N/A	Unb		Ggra8947	0	0	#N/A	Unb
												Gcaud9490	19.9681	24.636	#N/A	Unb		Ggra8948	0.0209159	0	#N/A	Unb
												Gcaud9491	62.9009	70.5876	#N/A	Unb		Ggra8949	35.6589	68.1581	#N/A	Unb
												Gcaud9492	136.608	102.404	#N/A	Unb		Ggra8950	211.355	389.378	#N/A	Unb
												Gcaud9494	155.685	82.8756	#N/A	Unb		Ggra8951	21.283	42.9403	#N/A	Unb
												Gcaud9495	74.6642	51.6771	#N/A	Unb		Ggra8952	52.995	99.8905	#N/A	Unb
												Gcaud9496	1.4232	0	#N/A	Unb		Ggra8953	21.1074	18.5477	#N/A	Unb
												Gcaud9497	178.889	198.168	#N/A	Unb		Ggra8954	153.339	114.192	#N/A	Unb
												Gcaud9498	192.246	191.673	#N/A	Unb		Ggra8955	93.7679	121.148	#N/A	Unb
												Gcaud9499	2.71009	3.61165	#N/A	Unb		Ggra8956	374.617	345.726	#N/A	Unb
												Gcaud9500	25.4559	44.1409	#N/A	Unb		Ggra8957	194.202	173.607	#N/A	Unb
												Gcaud9501	27.199	31.6296	#N/A	Unb		Ggra8958	20.5998	16.8036	#N/A	Unb
												Gcaud9502	59.5726	61.1572	#N/A	Unb		Ggra8959	101.43	83.2793	#N/A	Unb
												Gcaud9503	66.3289	40.769	#N/A	Unb		Ggra8960	79.4179	75.2702	#N/A	Unb
												Gcaud9504	959.132	702.354	#N/A	Unb		Ggra8961	85.7549	59.331	#N/A	Unb
												Gcaud9505	110.654	267.41	#N/A	Unb		Ggra8962	115.531	175.754	#N/A	Unb
												Gcaud9506	8.29039	6.71955	#N/A	Unb		Ggra8963	83.8923	67.7604	#N/A	Unb
												Gcaud9507	51.9887	53.3984	#N/A	Unb		Ggra8964	236.737	184.049	#N/A	Unb
												Gcaud9508	11.5117	9.27817	#N/A	Unb		Ggra8965	93.1465	64.3666	#N/A	Unb
												Gcaud9509	44.1184	61.386	#N/A	Unb		Ggra8968	60.8783	120.434	#N/A	Unb
												Gcaud9510	86.6435	56.3629	#N/A	Unb		Ggra8969	12.1713	22.2457	#N/A	Unb
												Gcaud9511	221.031	190.586	#N/A	Unb		Ggra8971	77.7243	65.4669	#N/A	Unb
												Gcaud9512	51.579	55.6035	#N/A	Unb		Ggra8972	0	0	#N/A	Unb
												Gcaud9513	1725.86	1662.71	#N/A	Unb		Ggra8973	28.7808	43.0692	#N/A	Unb
												Gcaud9514	42.0759	51.7393	#N/A	Unb		Ggra8974	17.7328	22.1331	#N/A	Unb
												Gcaud9515	155.615	234.118	#N/A	Unb		Ggra8975	43.2228	51.2848	#N/A	Unb
												Gcaud9516	51.8524	61.8977	#N/A	Unb		Ggra8976	32.6912	30.0812	#N/A	Unb
												Gcaud9517	29.5519	34.824	#N/A	Unb		Ggra8979	280.423	196.78	#N/A	Unb
												Gcaud9518	882.828	647.036	#N/A	Unb		Ggra8980	94.3594	71.2279	#N/A	Unb
												Gcaud9519	108.209	65.568	#N/A	Unb		Ggra8981	75.8801	94.7289	#N/A	Unb
												Gcaud9521	11.7098	7.76706	#N/A	Unb		Ggra8982	6.41992	10.2875	#N/A	Unb
												Gcaud9526	28.7293	46.5529	#N/A	Unb		Ggra8983	59.3211	104.876	#N/A	Unb
												Gcaud9527	110.365	127.602	#N/A	Unb		Ggra8984	10.4088	18.0702	#N/A	Unb
												Gcaud9528	66.6325	82.7358	#N/A	Unb		Ggra8985	2.03975	1.77166	#N/A	Unb
												Gcaud9530	6.87784	19.4734	#N/A	Unb		Ggra8986	34.0935	22.8781	#N/A	Unb
												Gcaud9531	0	0	#N/A	Unb		Ggra8987	48.6914	66.4624	#N/A	Unb
												Gcaud9532	0	0	#N/A	Unb		Ggra8989	129.102	131.183	#N/A	Unb
												Gcaud9533	86.646	69.536	#N/A	Unb		Ggra8990	551.714	487.735	#N/A	Unb
												Gcaud9535	55.564	47.9615	#N/A	Unb		Ggra8991	65.6876	86.7217	#N/A	Unb
												Gcaud9536	48.8966	60.9076	#N/A	Unb		Ggra8995	15.8908	20.6309	#N/A	Unb
												Gcaud9537	100.286	170.248	#N/A	Unb		Ggra8998	107.868	185.746	#N/A	Unb
												Gcaud9539	10.7605	21.9882	#N/A	Unb		Ggra8999	35.4387	46.5986	#N/A	Unb
												Gcaud9542	58.4278	47.8287	#N/A	Unb		Ggra9000	28.441	54.7963	#N/A	Unb
												Gcaud9543	136.879	96.6691	#N/A	Unb		Ggra9001	7.70824	12.086	#N/A	Unb
												Gcaud9545	67.1886	135.619	#N/A	Unb		Ggra9002	15.339	22.5757	#N/A	Unb
												Gcaud9550	10.9489	24.9955	#N/A	Unb		Ggra9003	56.7259	61.3918	#N/A	Unb
												Gcaud9551	16.2986	27.828	#N/A	Unb		Ggra9004	19.3767	34.4258	#N/A	Unb
												Gcaud9552	12.9597	16.1719	#N/A	Unb		Ggra9005	31.6576	38.3825	#N/A	Unb
												Gcaud9553	43.6513	34.5283	#N/A	Unb		Ggra9006	10.7018	20.1629	#N/A	Unb
												Gcaud9554	0	23.2813	#N/A	Unb		Ggra9010	34.8338	39.8997	#N/A	Unb
												Gcaud9555	0	0	#N/A	Unb		Ggra9011	63.4334	134.834	#N/A	Unb
												Gcaud9556	13.2002	128.01	#N/A	Unb		Ggra9014	38.9214	31.4022	#N/A	Unb
												Gcaud9557	81.1345	51.2805	#N/A	Unb		Ggra9015	59.0389	86.4654	#N/A	Unb
												Gcaud9558	83.2318	78.3704	#N/A	Unb		Ggra9017	18.3504	32.6174	#N/A	Unb
												Gcaud9559	34.3618	43.1289	#N/A	Unb		Ggra9018	53.2302	128.287	#N/A	Unb
												Gcaud9560	52.2889	40.1377	#N/A	Unb		Ggra9019	26.7074	32.2466	#N/A	Unb
												Gcaud9561	74.0798	143.525	#N/A	Unb		Ggra9020	295.455	242.677	#N/A	Unb
												Gcaud9562	15.9722	32.0099	#N/A	Unb		Ggra9021	0.025204	0	#N/A	Unb
												Gcaud9563	37.976	66.4943	#N/A	Unb		Ggra9022	0.0110488	0	#N/A	Unb
												Gcaud9564	6.42286	42.318	#N/A	Unb		Ggra9024	43.9775	50.9444	#N/A	Unb
												Gcaud9565	32.6683	32.8255	#N/A	Unb		Ggra9026	48.3763	73.3286	#N/A	Unb
												Gcaud9566	97.0133	102.397	#N/A	Unb		Ggra9027	6.37203	13.9109	#N/A	Unb
												Gcaud9567	25.6964	20.6778	#N/A	Unb		Ggra9028	406.26	342.517	#N/A	Unb
												Gcaud9568	33.5401	43.2708	#N/A	Unb		Ggra9030	0.170075	0.127077	#N/A	Unb
												Gcaud9569	37.8484	81.026	#N/A	Unb		Ggra9031	0	0.0815664	#N/A	Unb
												Gcaud9570	29.5315	30.109	#N/A	Unb		Ggra9032	489.867	443.803	#N/A	Unb
												Gcaud9571	73.5158	84.8317	#N/A	Unb		Ggra9033	135.106	139.092	#N/A	Unb
												Gcaud9572	121.216	118.965	#N/A	Unb		Ggra9034	132.425	129.234	#N/A	Unb
												Gcaud9573	4.03317	13.3836	#N/A	Unb		Ggra9035	31.6262	24.1555	#N/A	Unb
												Gcaud9574	0.99576	5.39127	#N/A	Unb		Ggra9036	88.9386	105.116	#N/A	Unb
												Gcaud9575	86.1282	62.2509	#N/A	Unb		Ggra9037	34.2964	68.9621	#N/A	Unb
												Gcaud9576	64.4397	61.9257	#N/A	Unb		Ggra9039	43.5493	50.6282	#N/A	Unb
												Gcaud9577	27.5287	48.2448	#N/A	Unb		Ggra9040	19.5793	25.3589	#N/A	Unb
												Gcaud9578	23.055	21.1146	#N/A	Unb		Ggra9042	0	0	#N/A	Unb
												Gcaud9579	9.7089	14.4866	#N/A	Unb		Ggra9044	38.4988	64.5533	#N/A	Unb
												Gcaud9580	0	0	#N/A	Unb		Ggra9045	79.4117	104.743	#N/A	Unb
												Gcaud9581	0	2.6939	#N/A	Unb		Ggra9046	24.0753	48.9999	#N/A	Unb
												Gcaud9583	7.14842	69.2273	#N/A	Unb		Ggra9047	7.45962	13.2951	#N/A	Unb
												Gcaud9584	0	0	#N/A	Unb		Ggra9048	9.83546	16.2054	#N/A	Unb
												Gcaud9585	0	0	#N/A	Unb		Ggra9049	7.72252	7.02578	#N/A	Unb
												Gcaud9586	11.2457	29.536	#N/A	Unb		Ggra9050	7.0862	15.9592	#N/A	Unb
												Gcaud9587	91.9052	9.46375	#N/A	Unb		Ggra9051	173.706	248.254	#N/A	Unb
												Gcaud9588	24.9994	44.3459	#N/A	Unb		Ggra9052	760.312	652.173	#N/A	Unb
												Gcaud9589	202.81	246.263	#N/A	Unb		Ggra9054	236.255	187.997	#N/A	Unb
												Gcaud9590	38.2097	42.5482	#N/A	Unb		Ggra9055	24.936	26.4773	#N/A	Unb
												Gcaud9591	44.9912	46.7645	#N/A	Unb		Ggra9058	0	0	#N/A	Unb
												Gcaud9592	19.3948	57.6146	#N/A	Unb		Ggra9059	60.6323	65.7305	#N/A	Unb
												Gcaud9593	58.3877	78.0189	#N/A	Unb		Ggra9060	21.7947	32.0298	#N/A	Unb
												Gcaud9594	11.2266	17.939	#N/A	Unb		Ggra9062	29.3406	21.4682	#N/A	Unb
												Gcaud9595	35.694	19.457	#N/A	Unb		Ggra9064	17.904	29.1602	#N/A	Unb
												Gcaud9596	167.954	213.762	#N/A	Unb		Ggra9065	411.044	408.322	#N/A	Unb
												Gcaud9597	75.0453	60.8666	#N/A	Unb		Ggra9066	1671.74	1082.05	#N/A	Unb
												Gcaud9598	22.7672	48.2122	#N/A	Unb		Ggra9067	469.281	459.454	#N/A	Unb
												Gcaud9599	0	0	#N/A	Unb		Ggra9069	50.243	83.8995	#N/A	Unb
												Gcaud9600	0	0	#N/A	Unb		Ggra9070	113.803	83.13	#N/A	Unb
												Gcaud9601	1.50017	4.3991	#N/A	Unb		Ggra9072	165.741	159.876	#N/A	Unb
												Gcaud9603	0	1.70372	#N/A	Unb		Ggra9073	7.18932	10.5322	#N/A	Unb
												Gcaud9604	0	0	#N/A	Unb		Ggra9074	14.7544	18.8083	#N/A	Unb
												Gcaud9608	99.7857	135.708	#N/A	Unb		Ggra9075	99.3499	206.517	#N/A	Unb
												Gcaud9609	73.0406	111.278	#N/A	Unb		Ggra9076	454.714	481.964	#N/A	Unb
												Gcaud9610	169.47	195.125	#N/A	Unb		Ggra9078	38.7743	46.169	#N/A	Unb
												Gcaud9611	61.8136	54.4645	#N/A	Unb		Ggra9079	61.2246	120.885	#N/A	Unb
												Gcaud9612	2637.91	2886.42	#N/A	Unb		Ggra9080	105.29	99.9826	#N/A	Unb
												Gcaud9613	57.8886	79.7301	#N/A	Unb		Ggra9081	32.4377	48.6478	#N/A	Unb
												Gcaud9614	42.7224	55.1049	#N/A	Unb		Ggra9082	11.3908	28.2776	#N/A	Unb
												Gcaud9615	44.2498	29.704	#N/A	Unb		Ggra9083	150.588	281.319	#N/A	Unb
												Gcaud9616	22.4243	31.9302	#N/A	Unb		Ggra9084	103.761	76.079	#N/A	Unb
												Gcaud9617	23.3529	35.2912	#N/A	Unb		Ggra9086	131.637	135.059	#N/A	Unb
												Gcaud9618	223.049	245.399	#N/A	Unb		Ggra9087	25.5448	20.4991	#N/A	Unb
												Gcaud9620	424.103	684.216	#N/A	Unb		Ggra9088	22.5497	21.8546	#N/A	Unb
												Gcaud9621	4090.64	2700.7	#N/A	Unb		Ggra9089	81.8849	102.158	#N/A	Unb
												Gcaud9622	34.1015	40.416	#N/A	Unb		Ggra9090	119.284	203.288	#N/A	Unb
												Gcaud9623	252.571	164.691	#N/A	Unb		Ggra9091	299.295	244.917	#N/A	Unb
												Gcaud9624	776.063	495.432	#N/A	Unb		Ggra9092	102.643	128.183	#N/A	Unb
												Gcaud9625	322.601	332.64	#N/A	Unb		Ggra9093	75.1975	113.49	#N/A	Unb
												Gcaud9626	68.7942	72.8855	#N/A	Unb		Ggra9094	36.287	59.3525	#N/A	Unb
												Gcaud9627	31.2105	35.7476	#N/A	Unb		Ggra9095	65.299	118.328	#N/A	Unb
												Gcaud9628	124.947	87.4338	#N/A	Unb		Ggra9096	48.8453	75.6267	#N/A	Unb
												Gcaud9629	115.075	104.217	#N/A	Unb		Ggra9097	164.841	188.575	#N/A	Unb
												Gcaud9630	66.5145	54.4961	#N/A	Unb		Ggra9098	154.13	181.071	#N/A	Unb
												Gcaud9631	29.8252	34.389	#N/A	Unb		Ggra9099	54.4485	79.5724	#N/A	Unb
												Gcaud9632	33.8943	35.0836	#N/A	Unb		Ggra9101	37.1417	34.8982	#N/A	Unb
												Gcaud9633	32.2043	36.0487	#N/A	Unb		Ggra9102	84.3497	113.202	#N/A	Unb
												Gcaud9634	17.4417	20.0124	#N/A	Unb		Ggra9103	7.05212	15.8271	#N/A	Unb
												Gcaud9635	41.3455	96.1539	#N/A	Unb		Ggra9104	7.08012	6.07233	#N/A	Unb
												Gcaud9636	20.1702	27.966	#N/A	Unb		Ggra9105	22.0859	44.4424	#N/A	Unb
												Gcaud9637	38.4059	32.4413	#N/A	Unb		Ggra9106	136.8	90.6908	#N/A	Unb
												Gcaud9638	6.05912	45.6089	#N/A	Unb		Ggra9110	62.3205	57.075	#N/A	Unb
												Gcaud9639	24.5283	28.4561	#N/A	Unb		Ggra9111	79.9486	89.4231	#N/A	Unb
												Gcaud9640	0.86486	0	#N/A	Unb		Ggra9113	108.219	152.255	#N/A	Unb
												Gcaud9641	65.7198	58.0324	#N/A	Unb		Ggra9114	620.511	591.407	#N/A	Unb
												Gcaud9642	29.3368	35.4848	#N/A	Unb		Ggra9115	23.4032	39.7817	#N/A	Unb
												Gcaud9643	13.4453	22.7537	#N/A	Unb		Ggra9116	53.446	47.3593	#N/A	Unb
												Gcaud9644	37.5307	40.2734	#N/A	Unb		Ggra9117	0.0113505	0	#N/A	Unb
												Gcaud9645	132.337	162.074	#N/A	Unb		Ggra9118	5.10893	4.42095	#N/A	Unb
												Gcaud9647	21.2612	41.3819	#N/A	Unb		Ggra9119	72.8679	109.138	#N/A	Unb
												Gcaud9648	1.27604	0	#N/A	Unb		Ggra9120	131.215	140.557	#N/A	Unb
												Gcaud9649	3.1097	1.33685	#N/A	Unb		Ggra9121	78.8737	124.338	#N/A	Unb
												Gcaud9650	106.965	50.6156	#N/A	Unb		Ggra9122	59.0671	129.111	#N/A	Unb
												Gcaud9651	71.409	40.6277	#N/A	Unb		Ggra9123	30.4178	70.494	#N/A	Unb
												Gcaud9652	9.09036	42.4553	#N/A	Unb		Ggra9124	479.566	703.97	#N/A	Unb
												Gcaud9653	19.8799	38.9312	#N/A	Unb		Ggra9125	37.1356	53.2546	#N/A	Unb
												Gcaud9654	103.795	83.4187	#N/A	Unb		Ggra9127	60.0967	116.878	#N/A	Unb
												Gcaud9655	5.12105	11.3923	#N/A	Unb		Ggra9128	17.0577	17.2018	#N/A	Unb
												Gcaud9656	129.571	29.7085	#N/A	Unb		Ggra9129	95.1964	81.4265	#N/A	Unb
												Gcaud9657	99.7693	125.412	#N/A	Unb		Ggra9130	54.0764	66.4014	#N/A	Unb
												Gcaud9658	62.0748	56.6241	#N/A	Unb		Ggra9134	570.149	402.774	#N/A	Unb
												Gcaud9659	54.9917	54.1129	#N/A	Unb		Ggra9135	0.134247	0.246758	#N/A	Unb
												Gcaud9660	20.9402	24.8154	#N/A	Unb		Ggra9136	8.16836	13.3563	#N/A	Unb
												Gcaud9661	56.5378	137.554	#N/A	Unb		Ggra9137	71.3863	110.169	#N/A	Unb
												Gcaud9663	39.3622	48.4646	#N/A	Unb		Ggra9139	162.29	217.055	#N/A	Unb
												Gcaud9664	150.589	80.1056	#N/A	Unb		Ggra9140	442.911	355.173	#N/A	Unb
												Gcaud9665	69.3109	60.7344	#N/A	Unb		Ggra9141	59.844	104.243	#N/A	Unb
												Gcaud9666	0	0	#N/A	Unb		Ggra9142	247.375	518.676	#N/A	Unb
												Gcaud9667	77.5756	84.1601	#N/A	Unb		Ggra9143	69.1401	65.8892	#N/A	Unb
												Gcaud9668	16.5625	18.5752	#N/A	Unb		Ggra9144	214.092	214.467	#N/A	Unb
												Gcaud9669	13.2011	13.8622	#N/A	Unb		Ggra9145	141.311	309.983	#N/A	Unb
												Gcaud9670	2.6391	3.43967	#N/A	Unb		Ggra9146	27.7863	37.1895	#N/A	Unb
												Gcaud9671	16.2086	10.0081	#N/A	Unb		Ggra9147	52.3295	68.7061	#N/A	Unb
												Gcaud9673	26.6029	32.6827	#N/A	Unb		Ggra9151	0	0.028082	#N/A	Unb
												Gcaud9674	54.9739	52.2653	#N/A	Unb		Ggra9153	0	0	#N/A	Unb
												Gcaud9675	58.4094	45.726	#N/A	Unb		Ggra9154	24.1995	46.4923	#N/A	Unb
												Gcaud9676	59.7702	56.3837	#N/A	Unb		Ggra9155	136.878	101.626	#N/A	Unb
												Gcaud9677	136.079	178.155	#N/A	Unb		Ggra9156	69.7693	71.6445	#N/A	Unb
												Gcaud9678	94.0438	117.681	#N/A	Unb		Ggra9157	21.762	32.9395	#N/A	Unb
												Gcaud9679	10.1977	28.6846	#N/A	Unb		Ggra9158	80.1598	70.9164	#N/A	Unb
												Gcaud9680	111.63	162.147	#N/A	Unb		Ggra9159	17.6863	33.5222	#N/A	Unb
												Gcaud9681	33.6132	48.7592	#N/A	Unb		Ggra9160	34.9551	49.1896	#N/A	Unb
												Gcaud9686	31.5304	45.6168	#N/A	Unb		Ggra9161	92.5088	145.834	#N/A	Unb
												Gcaud9687	50.9087	83.8048	#N/A	Unb		Ggra9162	121.406	152.611	#N/A	Unb
												Gcaud9688	40.1174	46.9647	#N/A	Unb		Ggra9163	55.1556	74.6711	#N/A	Unb
												Gcaud9689	422.031	474.883	#N/A	Unb		Ggra9164	78.7544	74.1854	#N/A	Unb
												Gcaud9690	67.4918	84.3679	#N/A	Unb		Ggra9165	68.4419	68.4954	#N/A	Unb
												Gcaud9691	41.5023	48.712	#N/A	Unb		Ggra9166	35.2463	51.8955	#N/A	Unb
												Gcaud9692	95.9344	112.188	#N/A	Unb		Ggra9167	119.627	110.885	#N/A	Unb
												Gcaud9693	119.03	164.182	#N/A	Unb		Ggra9168	146.197	368.188	#N/A	Unb
												Gcaud9694	24.0898	59.5468	#N/A	Unb		Ggra9170	122.031	190.573	#N/A	Unb
												Gcaud9696	73.6775	95.6808	#N/A	Unb		Ggra9173	19.6194	35.2517	#N/A	Unb
												Gcaud9697	451.796	572.102	#N/A	Unb		Ggra9174	66.776	84.2726	#N/A	Unb
												Gcaud9698	3182.74	2528.95	#N/A	Unb		Ggra9175	34.4119	59.6272	#N/A	Unb
												Gcaud9699	97.2044	95.0256	#N/A	Unb		Ggra9176	8.13614	8.02482	#N/A	Unb
												Gcaud9700	24.8903	45.9271	#N/A	Unb		Ggra9177	17.2458	25.6869	#N/A	Unb
												Gcaud9701	0	0	#N/A	Unb		Ggra9178	24.766	31.278	#N/A	Unb
												Gcaud9702	34.1665	67.535	#N/A	Unb		Ggra9179	14.7879	18.3676	#N/A	Unb
												Gcaud9703	18.0815	20.5458	#N/A	Unb		Ggra9180	34.9203	83.7352	#N/A	Unb
												Gcaud9704	18.1402	21.5507	#N/A	Unb		Ggra9181	310.871	359.909	#N/A	Unb
												Gcaud9705	23.4479	18.0115	#N/A	Unb		Ggra9182	76.5002	94.4327	#N/A	Unb
												Gcaud9707	18.1264	45.0311	#N/A	Unb		Ggra9183	177.825	169.852	#N/A	Unb
												Gcaud9708	83.1406	90.3231	#N/A	Unb		Ggra9185	182.166	189.801	#N/A	Unb
												Gcaud9709	76.166	87.5275	#N/A	Unb		Ggra9186	60.056	100.122	#N/A	Unb
												Gcaud9710	16.8295	45.4784	#N/A	Unb		Ggra9187	2.6359	4.11733	#N/A	Unb
												Gcaud9711	111.781	130.364	#N/A	Unb		Ggra9188	5.35976	12.2655	#N/A	Unb
												Gcaud9712	41.8663	48.1448	#N/A	Unb		Ggra9189	23.384	42.9378	#N/A	Unb
												Gcaud9713	112.01	130.97	#N/A	Unb		Ggra9190	17.92	23.1903	#N/A	Unb
												Gcaud9714	33.8355	45.2109	#N/A	Unb		Ggra9192	22.3295	42.8374	#N/A	Unb
												Gcaud9715	12.6471	35.027	#N/A	Unb		Ggra9193	144.291	137.545	#N/A	Unb
												Gcaud9720	2.93895	8.44735	#N/A	Unb		Ggra9194	17.9963	18.1837	#N/A	Unb
												Gcaud9721	0	0	#N/A	Unb		Ggra9195	73.0659	96.7536	#N/A	Unb
												Gcaud9723	34.095	32.9941	#N/A	Unb		Ggra9197	82.2925	77.5195	#N/A	Unb
												Gcaud9724	122.019	185.476	#N/A	Unb		Ggra9198	118.481	126.584	#N/A	Unb
												Gcaud9727	0	10.9552	#N/A	Unb		Ggra9200	39.1507	52.8735	#N/A	Unb
												Gcaud9729	0	15.2704	#N/A	Unb		Ggra9201	13.0212	25.3842	#N/A	Unb
												Gcaud9730	131.782	156.397	#N/A	Unb		Ggra9202	146.224	134.432	#N/A	Unb
												Gcaud9731	64.3819	65.1184	#N/A	Unb		Ggra9204	113.592	83.2992	#N/A	Unb
												Gcaud9732	44.1887	48.4611	#N/A	Unb		Ggra9205	28.8079	45.2585	#N/A	Unb
												Gcaud9734	53.6322	99.0948	#N/A	Unb		Ggra9206	4.77663	11.2355	#N/A	Unb
												Gcaud9735	3.62765	0	#N/A	Unb		Ggra9207	24.7729	30.053	#N/A	Unb
												Gcaud9737	0	0	#N/A	Unb		Ggra9208	31.649	59.5006	#N/A	Unb
												Gcaud9738	2.588	4.88825	#N/A	Unb		Ggra9210	54.2113	43.0305	#N/A	Unb
												Gcaud9739	160.877	245.19	#N/A	Unb		Ggra9211	134.006	127.113	#N/A	Unb
												Gcaud9740	49.7495	65.9626	#N/A	Unb		Ggra9213	94.4475	217.899	#N/A	Unb
												Gcaud9741	466.027	342.664	#N/A	Unb		Ggra9214	67.0084	58.3302	#N/A	Unb
												Gcaud9742	1.77952	2.04236	#N/A	Unb		Ggra9215	24.7314	26.8422	#N/A	Unb
												Gcaud9743	68.3357	53.2389	#N/A	Unb		Ggra9216	8.63607	9.57718	#N/A	Unb
												Gcaud9744	213.93	171.174	#N/A	Unb		Ggra9217	44.8636	29.8286	#N/A	Unb
												Gcaud9745	64.8719	105.959	#N/A	Unb		Ggra9218	27.2271	19.2637	#N/A	Unb
												Gcaud9746	50.5641	63.1728	#N/A	Unb		Ggra9219	59.6098	73.1025	#N/A	Unb
												Gcaud9747	151.801	247.391	#N/A	Unb		Ggra9220	169.778	212.898	#N/A	Unb
												Gcaud9748	170.57	271.358	#N/A	Unb		Ggra9221	51.3777	58.9032	#N/A	Unb
												Gcaud9749	33.2271	60.6559	#N/A	Unb		Ggra9222	86.0991	73.2441	#N/A	Unb
												Gcaud9750	110.132	148.939	#N/A	Unb		Ggra9223	35.809	73.6119	#N/A	Unb
												Gcaud9751	31.6539	29.5459	#N/A	Unb		Ggra9224	179.716	160.705	#N/A	Unb
												Gcaud9752	53.7067	55.3381	#N/A	Unb		Ggra9225	341.152	237.296	#N/A	Unb
												Gcaud9753	29.2161	38.7054	#N/A	Unb		Ggra9226	59.7443	88.7347	#N/A	Unb
												Gcaud9754	51.1028	99.5546	#N/A	Unb		Ggra9227	29.69	51.1678	#N/A	Unb
												Gcaud9755	23.9495	24.1009	#N/A	Unb		Ggra9228	23.9562	44.9835	#N/A	Unb
												Gcaud9756	0.983472	0	#N/A	Unb		Ggra9229	26.4653	43.7931	#N/A	Unb
												Gcaud9757	2.36966	0	#N/A	Unb		Ggra9230	16.5108	30.4196	#N/A	Unb
												Gcaud9759	42.9503	38.7073	#N/A	Unb		Ggra9231	12.9582	25.0022	#N/A	Unb
												Gcaud9760	73.3163	56.5375	#N/A	Unb		Ggra9232	60.7105	77.6523	#N/A	Unb
												Gcaud9761	23.7297	30.0651	#N/A	Unb		Ggra9233	30.2598	66.9968	#N/A	Unb
												Gcaud9762	598.847	565.371	#N/A	Unb		Ggra9234	54.8761	106.624	#N/A	Unb
												Gcaud9763	40.2925	44.704	#N/A	Unb		Ggra9235	99.381	137.024	#N/A	Unb
												Gcaud9764	121.658	112.706	#N/A	Unb		Ggra9236	49.8158	67.0772	#N/A	Unb
												Gcaud9765	30.2093	37.2494	#N/A	Unb		Ggra9237	50.2085	69.6767	#N/A	Unb
												Gcaud9766	62.1119	41.7186	#N/A	Unb		Ggra9239	0.0147204	0	#N/A	Unb
												Gcaud9768	43.7616	90.1968	#N/A	Unb		Ggra9240	0	0	#N/A	Unb
												Gcaud9769	0	0	#N/A	Unb		Ggra9241	104.949	200.595	#N/A	Unb
												Gcaud9770	0	0	#N/A	Unb		Ggra9242	220.668	224.019	#N/A	Unb
												Gcaud9771	0	0	#N/A	Unb		Ggra9243	64.6175	65.4946	#N/A	Unb
												Gcaud9774	25.2891	23.5873	#N/A	Unb		Ggra9244	70.1225	134.765	#N/A	Unb
												Gcaud9775	27.5026	26.9725	#N/A	Unb		Ggra9245	16.2651	31.3912	#N/A	Unb
												Gcaud9776	57.134	21.7361	#N/A	Unb		Ggra9246	81.0348	165.176	#N/A	Unb
												Gcaud9777	63.74	76.9314	#N/A	Unb		Ggra9247	114.645	167.002	#N/A	Unb
												Gcaud9778	92.8108	108.598	#N/A	Unb		Ggra9248	216.033	234.757	#N/A	Unb
												Gcaud9779	97.8461	105.04	#N/A	Unb		Ggra9250	138.917	187.375	#N/A	Unb
												Gcaud9780	65.3803	44.4391	#N/A	Unb		Ggra9252	42.5271	92.3324	#N/A	Unb
												Gcaud9781	21.1884	29.9229	#N/A	Unb		Ggra9253	137.221	270.118	#N/A	Unb
												Gcaud9782	11.6787	12.8509	#N/A	Unb		Ggra9254	241.453	248.232	#N/A	Unb
												Gcaud9783	20.3217	17.1041	#N/A	Unb		Ggra9255	71.1498	119.878	#N/A	Unb
												Gcaud9784	33.0655	63.7201	#N/A	Unb		Ggra9256	26.9487	39.7704	#N/A	Unb
												Gcaud9789	177.022	149.718	#N/A	Unb		Ggra9257	45.3875	102.201	#N/A	Unb
												Gcaud9790	73.3868	74.4755	#N/A	Unb		Ggra9258	550.817	806.929	#N/A	Unb
												Gcaud9791	37.2388	46.8486	#N/A	Unb		Ggra9259	14.9603	19.2303	#N/A	Unb
												Gcaud9792	43.2338	64.1341	#N/A	Unb		Ggra9260	355.826	355.652	#N/A	Unb
												Gcaud9793	9.17158	6.67952	#N/A	Unb		Ggra9261	64.8053	70.0134	#N/A	Unb
												Gcaud9794	17.2337	22.9982	#N/A	Unb		Ggra9262	43.8135	78.0913	#N/A	Unb
												Gcaud9795	80.8577	109.498	#N/A	Unb		Ggra9264	83.6755	73.4637	#N/A	Unb
												Gcaud9796	24.1109	38.6318	#N/A	Unb		Ggra9265	26.0678	57.6315	#N/A	Unb
												Gcaud9797	76.9287	65.8092	#N/A	Unb		Ggra9266	126.86	88.0387	#N/A	Unb
												Gcaud9798	1.48545	3.11455	#N/A	Unb		Ggra9268	22.5241	30.7916	#N/A	Unb
												Gcaud9799	100.833	102.36	#N/A	Unb		Ggra9269	10.4755	13.3851	#N/A	Unb
												Gcaud9802	535.005	552.098	#N/A	Unb		Ggra9270	41.6392	66.2223	#N/A	Unb
												Gcaud9803	80.3213	80.7221	#N/A	Unb		Ggra9271	134.744	115.358	#N/A	Unb
												Gcaud9805	13.8703	27.4044	#N/A	Unb		Ggra9272	8.93336	18.2549	#N/A	Unb
												Gcaud9806	48.352	40.8216	#N/A	Unb		Ggra9273	4191.59	5336.41	#N/A	Unb
												Gcaud9807	50.9026	60.1984	#N/A	Unb		Ggra9275	22.9073	53.6121	#N/A	Unb
												Gcaud9808	10.9006	21.7362	#N/A	Unb		Ggra9276	49.4599	43.3976	#N/A	Unb
												Gcaud9810	0	0	#N/A	Unb		Ggra9277	0.0125776	0	#N/A	Unb
												Gcaud9811	22.6297	15.5381	#N/A	Unb		Ggra9288	0	0	#N/A	Unb
												Gcaud9815	86.9242	94.3619	#N/A	Unb		Ggra9289	0.0760293	0	#N/A	Unb
												Gcaud9816	0	11.727	#N/A	Unb		Ggra9290	0	0	#N/A	Unb
												Gcaud9817	0	0	#N/A	Unb		Ggra9291	0	0	#N/A	Unb
												Gcaud9818	47.3339	58.0839	#N/A	Unb		Ggra9292	0.0325235	0	#N/A	Unb
												Gcaud9819	4.07769	8.42765	#N/A	Unb		Ggra9293	0.0571772	0	#N/A	Unb
												Gcaud9820	5.80797	30.2644	#N/A	Unb		Ggra9296	0.0145046	0.018599	#N/A	Unb
												Gcaud9821	51.6177	70.7842	#N/A	Unb		Ggra9298	0.0501538	0.0507647	#N/A	Unb
												Gcaud9822	7.54667	40.2691	#N/A	Unb		Ggra9300	0.0317738	0	#N/A	Unb
												Gcaud9823	46.3425	51.941	#N/A	Unb		Ggra9301	0.0832464	0.0154142	#N/A	Unb
												Gcaud9824	60.6852	66.7865	#N/A	Unb		Ggra9305	0.105405	0.133815	#N/A	Unb
												Gcaud9825	14.1713	17.2273	#N/A	Unb		Ggra9307	0.0157529	0.046843	#N/A	Unb
												Gcaud9826	14.4317	40.3381	#N/A	Unb		Ggra9308	0	0	#N/A	Unb
												Gcaud9827	78.2056	90.3115	#N/A	Unb		Ggra9309	0	0.0164731	#N/A	Unb
												Gcaud9828	159.468	51.1229	#N/A	Unb		Ggra9314	0.014126	0.0100015	#N/A	Unb
												Gcaud9829	936.481	929.539	#N/A	Unb		Ggra9315	0	0.0128194	#N/A	Unb
												Gcaud9830	79.6303	82.2238	#N/A	Unb		Ggra9317	31.2478	40.0153	#N/A	Unb
												Gcaud9831	37.3583	41.2829	#N/A	Unb		Ggra9318	0.0278457	0	#N/A	Unb
												Gcaud9832	0	0	#N/A	Unb		Ggra9319	193.328	146.325	#N/A	Unb
												Gcaud9833	0	0	#N/A	Unb		Ggra9323	0.203095	0.115549	#N/A	Unb
												Gcaud9834	64.5116	48.5222	#N/A	Unb		Ggra9324	43.4485	57.6802	#N/A	Unb
												Gcaud9835	66.666	74.526	#N/A	Unb		Ggra9326	0.0230942	0	#N/A	Unb
												Gcaud9836	125.172	136.164	#N/A	Unb		Ggra9327	0.027465	0	#N/A	Unb
												Gcaud9837	13.7421	17.5969	#N/A	Unb		Ggra9328	0.168192	0.0304717	#N/A	Unb
												Gcaud9838	724.196	569.383	#N/A	Unb		Ggra9329	0.318999	0.236061	#N/A	Unb
												Gcaud9839	841.544	865.153	#N/A	Unb		Ggra9330	107.386	113.783	#N/A	Unb
												Gcaud9840	63.144	47.4974	#N/A	Unb		Ggra9331	0.46975	0.0628182	#N/A	Unb
												Gcaud9841	52.6953	35.3489	#N/A	Unb		Ggra9332	2.39215	3.43938	#N/A	Unb
												Gcaud9843	19.6747	31.5203	#N/A	Unb		Ggra9333	2.3265	1.79386	#N/A	Unb
												Gcaud9844	4.54095	16.2514	#N/A	Unb		Ggra9334	0.0165788	0.123167	#N/A	Unb
												Gcaud9846	0	0	#N/A	Unb		Ggra9337	0	0	#N/A	Unb
												Gcaud9847	0.86486	3.75801	#N/A	Unb		Ggra9338	0	0	#N/A	Unb
												Gcaud9848	17.0569	1.08568	#N/A	Unb		Ggra9339	0	0	#N/A	Unb
												Gcaud9849	74.2574	83.2344	#N/A	Unb		Ggra9340	0	0	#N/A	Unb
												Gcaud9850	194.302	126.72	#N/A	Unb		Ggra9341	122.089	191.048	#N/A	Unb
												Gcaud9851	135.194	146.692	#N/A	Unb		Ggra9342	30.3659	54.1272	#N/A	Unb
												Gcaud9852	164.913	139.889	#N/A	Unb		Ggra9343	32.2713	42.3443	#N/A	Unb
												Gcaud9853	7.40622	13.6454	#N/A	Unb		Ggra9344	29.1595	46.4538	#N/A	Unb
												Gcaud9854	7.04109	8.0687	#N/A	Unb		Ggra9345	11.9224	14.2378	#N/A	Unb
												Gcaud9855	3.82967	4.21686	#N/A	Unb		Ggra9346	68.0839	66.0592	#N/A	Unb
												Gcaud9856	1919.22	263.314	#N/A	Unb		Ggra9347	0.0133077	0.0160649	#N/A	Unb
												Gcaud9857	499.474	372.364	#N/A	Unb		Ggra9348	39.7683	56.9042	#N/A	Unb
												Gcaud9858	24.2573	33.2013	#N/A	Unb		Ggra9349	20.0663	25.3581	#N/A	Unb
												Gcaud9859	19.5576	11.9588	#N/A	Unb		Ggra9350	55.2401	72.8012	#N/A	Unb
												Gcaud9860	594.044	587.095	#N/A	Unb		Ggra9352	173.476	191.216	#N/A	Unb
												Gcaud9861	120.259	93.8465	#N/A	Unb		Ggra9356	178.616	251.26	#N/A	Unb
												Gcaud9862	132.897	160.558	#N/A	Unb		Ggra9358	50.1442	40.7546	#N/A	Unb
												Gcaud9863	102.858	89.191	#N/A	Unb		Ggra9359	126.726	141.376	#N/A	Unb
												Gcaud9864	63.9297	68.4782	#N/A	Unb		Ggra9360	96.3667	242.792	#N/A	Unb
												Gcaud9865	64.0934	55.2586	#N/A	Unb		Ggra9361	11.7104	20.7316	#N/A	Unb
												Gcaud9866	22.7767	31.7393	#N/A	Unb		Ggra9362	19.3285	19.597	#N/A	Unb
												Gcaud9867	19.3987	17.7326	#N/A	Unb		Ggra9363	19.9597	21.9041	#N/A	Unb
												Gcaud9868	34.8915	42.3322	#N/A	Unb		Ggra9364	23.2614	22.0608	#N/A	Unb
												Gcaud9869	36.3317	36.728	#N/A	Unb		Ggra9365	97.808	63.0116	#N/A	Unb
												Gcaud9870	1000.27	695.803	#N/A	Unb		Ggra9366	31.6714	64.1513	#N/A	Unb
												Gcaud9871	9.94812	10.8956	#N/A	Unb		Ggra9367	76.4003	104.391	#N/A	Unb
												Gcaud9872	1.74352	0	#N/A	Unb		Ggra9368	42.495	41.4217	#N/A	Unb
												Gcaud9873	0.967355	1.99367	#N/A	Unb		Ggra9370	101.756	81.058	#N/A	Unb
												Gcaud9874	142.806	164.622	#N/A	Unb		Ggra9371	123.953	108.346	#N/A	Unb
												Gcaud9875	61.3718	72.0108	#N/A	Unb		Ggra9372	70.8473	98.0315	#N/A	Unb
												Gcaud9876	49.526	60.8748	#N/A	Unb		Ggra9374	445.21	383.002	#N/A	Unb
												Gcaud9877	194.176	185.876	#N/A	Unb		Ggra9376	219.598	213.549	#N/A	Unb
												Gcaud9878	154.237	131.422	#N/A	Unb		Ggra9377	76.1859	149.817	#N/A	Unb
												Gcaud9879	9.17937	10.8208	#N/A	Unb		Ggra9380	62.0442	41.2752	#N/A	Unb
												Gcaud9880	25.5221	58.3173	#N/A	Unb		Ggra9381	0	0	#N/A	Unb
												Gcaud9881	389.575	338.373	#N/A	Unb		Ggra9382	6.173	10.5946	#N/A	Unb
												Gcaud9882	28.9508	45.2781	#N/A	Unb		Ggra9383	15.7088	21.0114	#N/A	Unb
												Gcaud9883	58.4778	70.8076	#N/A	Unb		Ggra9384	24.1199	37.9618	#N/A	Unb
												Gcaud9884	114.092	122.371	#N/A	Unb		Ggra9385	132.232	209.685	#N/A	Unb
												Gcaud9885	157.076	144.211	#N/A	Unb		Ggra9386	1298.07	954.548	#N/A	Unb
												Gcaud9887	55.4476	84.4374	#N/A	Unb		Ggra9387	28.1362	21.9567	#N/A	Unb
												Gcaud9888	31.2996	70.6033	#N/A	Unb		Ggra9388	11.5843	12.9243	#N/A	Unb
												Gcaud9889	191.077	231.953	#N/A	Unb		Ggra9390	16.9022	21.8828	#N/A	Unb
												Gcaud9890	0	6.00075	#N/A	Unb		Ggra9391	12.6662	12.7691	#N/A	Unb
												Gcaud9891	81.681	40.1147	#N/A	Unb		Ggra9392	13.2169	14.1507	#N/A	Unb
												Gcaud9892	37.3582	37.3369	#N/A	Unb		Ggra9393	45.2846	59.2897	#N/A	Unb
												Gcaud9893	111.53	162.395	#N/A	Unb		Ggra9394	32.4684	38.8186	#N/A	Unb
												Gcaud9894	36.7255	48.2341	#N/A	Unb		Ggra9395	150.386	166.846	#N/A	Unb
												Gcaud9895	5.74309	9.6922	#N/A	Unb		Ggra9396	121.678	97.3072	#N/A	Unb
												Gcaud9896	67.9028	20.9405	#N/A	Unb		Ggra9397	49.546	58.3284	#N/A	Unb
												Gcaud9897	5.09458	8.72686	#N/A	Unb		Ggra9398	48.3158	79.7717	#N/A	Unb
												Gcaud9898	17.3663	22.6518	#N/A	Unb		Ggra9399	15.0243	16.1965	#N/A	Unb
												Gcaud9899	85.4463	62.3584	#N/A	Unb		Ggra9402	0	0	#N/A	Unb
												Gcaud9900	416.293	341.091	#N/A	Unb		Ggra9403	0.0089878	0	#N/A	Unb
												Gcaud9901	31.5215	56.3634	#N/A	Unb		Ggra9404	0.0209159	0	#N/A	Unb
												Gcaud9902	14.8832	9.62524	#N/A	Unb		Ggra9405	72.5087	85.6133	#N/A	Unb
												Gcaud9903	9.66911	12.3636	#N/A	Unb		Ggra9407	68.7853	104.42	#N/A	Unb
												Gcaud9906	0	0	#N/A	Unb		Ggra9408	0.0091214	0	#N/A	Unb
												Gcaud9910	5.02252	63.2435	#N/A	Unb		Ggra9410	14.8445	27.0542	#N/A	Unb
												Gcaud9911	0.28579	1.1812	#N/A	Unb		Ggra9411	41.4366	37.058	#N/A	Unb
												Gcaud9912	48.5171	51.65	#N/A	Unb		Ggra9412	36.7829	63.7738	#N/A	Unb
												Gcaud9914	195.294	244.217	#N/A	Unb		Ggra9413	32.9816	48.8603	#N/A	Unb
												Gcaud9915	38.8449	50.1857	#N/A	Unb		Ggra9414	63.0708	43.1274	#N/A	Unb
												Gcaud9916	51.263	49.9871	#N/A	Unb		Ggra9415	10.6684	18.1918	#N/A	Unb
												Gcaud9917	12.9299	16.9129	#N/A	Unb		Ggra9416	80.2802	75.4168	#N/A	Unb
												Gcaud9918	5.66784	9.70903	#N/A	Unb		Ggra9417	0	0	#N/A	Unb
												Gcaud9919	156.866	110.115	#N/A	Unb		Ggra9422	0	0	#N/A	Unb
												Gcaud9920	85.7547	77.7561	#N/A	Unb		Ggra9477	0	0.0154001	#N/A	Unb
												Gcaud9921	2.97123	5.93398	#N/A	Unb		Ggra9478	0	0.068136	#N/A	Unb
												Gcaud9923	72.6005	113.488	#N/A	Unb		Ggra9479	0.035013	0.0147458	#N/A	Unb
												Gcaud9924	0	7.27056	#N/A	Unb		Ggra9480	0.0031103	0.00260178	#N/A	Unb
												Gcaud9927	32.1036	37.4783	#N/A	Unb		Ggra9481	0	0	#N/A	Unb
												Gcaud9928	0	0	#N/A	Unb		Ggra9482	0	0	#N/A	Unb
												Gcaud9929	0	0	#N/A	Unb		Ggra9483	0	0	#N/A	Unb
												Gcaud9930	0	0	#N/A	Unb		Ggra9485	36.5945	55.6938	#N/A	Unb
												Gcaud9931	0	0	#N/A	Unb		Ggra9486	24.1379	34.0461	#N/A	Unb
												Gcaud9932	53.5204	61.1222	#N/A	Unb		Ggra9487	21.8347	21.5788	#N/A	Unb
												Gcaud9933	20.3262	22.5988	#N/A	Unb		Ggra9488	186.301	136.288	#N/A	Unb
												Gcaud9934	101.886	97.3004	#N/A	Unb		Ggra9489	105.844	88.7215	#N/A	Unb
												Gcaud9935	32.9236	49.6149	#N/A	Unb		Ggra9490	26.4037	31.4911	#N/A	Unb
												Gcaud9936	59.6641	55.174	#N/A	Unb		Ggra9491	786.855	634.281	#N/A	Unb
												Gcaud9937	353.227	414.833	#N/A	Unb		Ggra9492	13.3313	22.5122	#N/A	Unb
												Gcaud9938	28.992	54.8815	#N/A	Unb		Ggra9493	121.406	81.9652	#N/A	Unb
												Gcaud9939	12.9744	19.7511	#N/A	Unb		Ggra9494	3.18474	4.53417	#N/A	Unb
												Gcaud9941	5.22196	8.462	#N/A	Unb		Ggra9495	24.902	22.3123	#N/A	Unb
												Gcaud9942	45.1324	48.3361	#N/A	Unb		Ggra9496	68.2756	92.9444	#N/A	Unb
												Gcaud9943	122.379	106.733	#N/A	Unb		Ggra9497	98.5774	150.508	#N/A	Unb
												Gcaud9944	18.9455	22.9418	#N/A	Unb		Ggra9498	64.8391	65.8903	#N/A	Unb
												Gcaud9945	37.1351	37.5481	#N/A	Unb		Ggra9499	176.458	259.604	#N/A	Unb
												Gcaud9946	97.2746	100.695	#N/A	Unb		Ggra9500	92.3121	100.472	#N/A	Unb
												Gcaud9949	25.031	34.7578	#N/A	Unb		Ggra9501	0.0155213	0	#N/A	Unb
												Gcaud9950	114.669	85.4802	#N/A	Unb		Ggra9502	0	0	#N/A	Unb
												Gcaud9951	0	0.944635	#N/A	Unb		Ggra9503	0.157721	0.0468708	#N/A	Unb
												Gcaud9952	12.6055	18.2065	#N/A	Unb		Ggra9505	194.44	244.889	#N/A	Unb
												Gcaud9953	167.979	220.091	#N/A	Unb		Ggra9506	16.0445	11.7411	#N/A	Unb
												Gcaud9954	126.284	150.82	#N/A	Unb		Ggra9507	88.7037	100.021	#N/A	Unb
												Gcaud9955	45.314	53.7914	#N/A	Unb		Ggra9508	9.91664	18.6182	#N/A	Unb
												Gcaud9956	84.4973	33.9873	#N/A	Unb		Ggra9509	39.8355	69.042	#N/A	Unb
												Gcaud9957	38.1793	56.8393	#N/A	Unb		Ggra9510	165.445	149.856	#N/A	Unb
												Gcaud9958	34.1975	44.8145	#N/A	Unb		Ggra9511	0	0	#N/A	Unb
												Gcaud9959	33.6568	56.6143	#N/A	Unb		Ggra9512	0.0170912	0	#N/A	Unb
												Gcaud9960	151.095	168.813	#N/A	Unb		Ggra9516	55.1422	84.4509	#N/A	Unb
												Gcaud9961	0	0	#N/A	Unb		Ggra9517	396.555	349.669	#N/A	Unb
												Gcaud9965	0	0	#N/A	Unb		Ggra9519	220.12	163.459	#N/A	Unb
												Gcaud9966	172.93	142.9	#N/A	Unb		Ggra9521	23.4562	27.4741	#N/A	Unb
												Gcaud9967	254.285	289.058	#N/A	Unb		Ggra9523	122.06	167.842	#N/A	Unb
												Gcaud9968	21.8252	15.0184	#N/A	Unb		Ggra9524	30.4432	62.996	#N/A	Unb
												Gcaud9969	45.9641	47.4947	#N/A	Unb		Ggra9525	0.151586	0.0506557	#N/A	Unb
												Gcaud9970	69.6803	56.0055	#N/A	Unb		Ggra9526	0.0274593	0.0113796	#N/A	Unb
												Gcaud9971	120.214	99.6006	#N/A	Unb		Ggra9528	9.27542	10.7051	#N/A	Unb
												Gcaud9972	222.52	141.943	#N/A	Unb		Ggra9529	0.0645785	0	#N/A	Unb
												Gcaud9973	120.038	104.241	#N/A	Unb		Ggra9530	0	0	#N/A	Unb
												Gcaud9974	1074.18	950.85	#N/A	Unb		Ggra9531	0	0	#N/A	Unb
												Gcaud9975	1.19589	9.55704	#N/A	Unb		Ggra9532	0	0	#N/A	Unb
												Gcaud9976	49.6398	45.5817	#N/A	Unb		Ggra9533	0	0	#N/A	Unb
												Gcaud9978	22.3918	19.4144	#N/A	Unb		Ggra9534	0.0118757	0.00623737	#N/A	Unb
												Gcaud9979	23.7401	22.5665	#N/A	Unb		Ggra9535	0	0	#N/A	Unb
												Gcaud9980	103.175	100.114	#N/A	Unb		Ggra9538	0	0	#N/A	Unb
												Gcaud9981	48.1686	57.401	#N/A	Unb		Ggra9539	102.669	72.3836	#N/A	Unb
												Gcaud9982	33.0253	38.4315	#N/A	Unb		Ggra9540	23.3792	25.7931	#N/A	Unb
												Gcaud9983	6.96246	18.8436	#N/A	Unb		Ggra9541	175.383	211.056	#N/A	Unb
												Gcaud9984	25.7868	43.0822	#N/A	Unb		Ggra9542	96.7746	83.1538	#N/A	Unb
												Gcaud9985	73.7225	122.704	#N/A	Unb		Ggra9543	109.17	72.8187	#N/A	Unb
												Gcaud9986	927.911	937.273	#N/A	Unb		Ggra9544	97.8128	239.55	#N/A	Unb
												Gcaud9987	30.2298	45.2664	#N/A	Unb		Ggra9545	748.159	1408.8	#N/A	Unb
												Gcaud9988	24.7922	27.6786	#N/A	Unb		Ggra9546	56.2275	73.5229	#N/A	Unb
												Gcaud9989	60.6504	74.3895	#N/A	Unb		Ggra9547	35.0089	68.0535	#N/A	Unb
												Gcaud9990	46.4374	50.0579	#N/A	Unb		Ggra9548	15.4157	37.5939	#N/A	Unb
												Gcaud9991	149.604	145.575	#N/A	Unb		Ggra9549	4.35782	5.95268	#N/A	Unb
												Gcaud9992	85.4789	93.2293	#N/A	Unb		Ggra9550	10.7397	7.97501	#N/A	Unb
												Gcaud9993	15.8889	13.7256	#N/A	Unb		Ggra9551	11.4237	15.3832	#N/A	Unb
												Gcaud9994	32.0926	32.996	#N/A	Unb		Ggra9552	41.0767	49.6465	#N/A	Unb
												Gcaud9995	20.9526	16.0707	#N/A	Unb		Ggra9553	63.65	81.0408	#N/A	Unb
												Gcaud9996	20.4452	17.1279	#N/A	Unb		Ggra9554	81.0872	92.927	#N/A	Unb
												Gcaud9997	430.255	311.927	#N/A	Unb		Ggra9555	13.5649	27.5126	#N/A	Unb
												Gcaud9998	66.8723	61.347	#N/A	Unb		Ggra9556	37.9895	56.371	#N/A	Unb
												Gcaud9999	0	0	#N/A	Unb		Ggra9557	24.6573	39.8633	#N/A	Unb
												Gcaud10000	40.2316	70.3762	#N/A	Unb		Ggra9558	21.0078	44.0082	#N/A	Unb
												Gcaud10001	2.21394	10.096	#N/A	Unb		Ggra9559	95.8162	140.424	#N/A	Unb
												Gcaud10002	531.532	509.743	#N/A	Unb		Ggra9560	68.2078	117.208	#N/A	Unb
												Gcaud10003	269.43	252.297	#N/A	Unb		Ggra9561	5.16155	8.01464	#N/A	Unb
												Gcaud10004	1506.2	198.865	#N/A	Unb		Ggra9563	118.729	160.338	#N/A	Unb
												Gcaud10005	171.878	137.225	#N/A	Unb		Ggra9564	56.5894	90.8917	#N/A	Unb
												Gcaud10006	0.3069	2.26972	#N/A	Unb		Ggra9565	105.901	158.176	#N/A	Unb
												Gcaud10007	29.3332	28.7291	#N/A	Unb		Ggra9567	174.17	278.284	#N/A	Unb
												Gcaud10009	8.96306	13.8378	#N/A	Unb		Ggra9568	162.046	123.856	#N/A	Unb
												Gcaud10011	32.0941	52.2611	#N/A	Unb		Ggra9569	56.9686	102.72	#N/A	Unb
												Gcaud10012	21.994	22.2151	#N/A	Unb		Ggra9571	59.9214	69.3373	#N/A	Unb
												Gcaud10013	36.5662	36.3899	#N/A	Unb		Ggra9572	110.602	97.4706	#N/A	Unb
												Gcaud10014	137.743	45.3049	#N/A	Unb		Ggra9574	105.97	151.626	#N/A	Unb
												Gcaud10015	179.362	131.476	#N/A	Unb		Ggra9577	64.7893	119.978	#N/A	Unb
												Gcaud10016	67.3135	102.55	#N/A	Unb		Ggra9578	102.76	109.97	#N/A	Unb
												Gcaud10017	40.2903	51.4843	#N/A	Unb		Ggra9579	92.2198	99.174	#N/A	Unb
												Gcaud10018	133.298	182.391	#N/A	Unb		Ggra9580	137.526	115.576	#N/A	Unb
												Gcaud10019	84.8342	87.7776	#N/A	Unb		Ggra9581	0.799419	1.8247	#N/A	Unb
												Gcaud10020	4.92484	11.8529	#N/A	Unb		Ggra9583	27.1019	49.6142	#N/A	Unb
												Gcaud10022	12.8465	20.3886	#N/A	Unb		Ggra9584	18.3668	28.5829	#N/A	Unb
												Gcaud10023	47.678	50.5167	#N/A	Unb		Ggra9585	33.0757	33.6076	#N/A	Unb
												Gcaud10024	156.074	159.761	#N/A	Unb		Ggra9586	25.2077	38.6178	#N/A	Unb
												Gcaud10025	66.2421	85.6258	#N/A	Unb		Ggra9587	26.0984	22.1249	#N/A	Unb
												Gcaud10026	170.699	285.859	#N/A	Unb		Ggra9590	15.5496	16.9173	#N/A	Unb
												Gcaud10027	7.60006	46.5478	#N/A	Unb		Ggra9591	52.6268	83.7527	#N/A	Unb
												Gcaud10028	290.571	297.99	#N/A	Unb		Ggra9592	282.352	220.463	#N/A	Unb
												Gcaud10029	44.2992	55.5417	#N/A	Unb		Ggra9593	176.156	191.883	#N/A	Unb
												Gcaud10030	44.5919	25.0195	#N/A	Unb		Ggra9594	184.658	217.53	#N/A	Unb
												Gcaud10031	0	0	#N/A	Unb		Ggra9595	876.362	753.725	#N/A	Unb
												Gcaud10032	7.92481	12.0706	#N/A	Unb		Ggra9596	60.3189	65.6008	#N/A	Unb
												Gcaud10033	12.1528	20.9703	#N/A	Unb		Ggra9599	126.379	153.856	#N/A	Unb
												Gcaud10034	81.3187	77.8252	#N/A	Unb		Ggra9600	63.4299	94.3685	#N/A	Unb
												Gcaud10035	134.68	103.034	#N/A	Unb		Ggra9602	32.9201	48.9149	#N/A	Unb
												Gcaud10036	130.805	183.307	#N/A	Unb		Ggra9603	2.59973	2.32034	#N/A	Unb
												Gcaud10037	34.4781	43.2619	#N/A	Unb		Ggra9606	2.64524	2.30916	#N/A	Unb
												Gcaud10038	64.0825	77.5032	#N/A	Unb		Ggra9607	37.816	84.7787	#N/A	Unb
												Gcaud10039	14.1096	23.4647	#N/A	Unb		Ggra9608	61.7899	77.6912	#N/A	Unb
												Gcaud10040	43.7139	44.5273	#N/A	Unb		Ggra9610	108.13	95.4762	#N/A	Unb
												Gcaud10042	0	14.6806	#N/A	Unb		Ggra9611	396.704	499.958	#N/A	Unb
												Gcaud10043	3.0638	0	#N/A	Unb		Ggra9613	48.3131	50.1507	#N/A	Unb
												Gcaud10044	82.5868	66.1755	#N/A	Unb		Ggra9614	377.144	392.936	#N/A	Unb
												Gcaud10045	65.5582	55.4016	#N/A	Unb		Ggra9615	151.928	343.994	#N/A	Unb
												Gcaud10046	104.969	140.013	#N/A	Unb		Ggra9616	53.7336	73.0296	#N/A	Unb
												Gcaud10047	67.1675	71.5526	#N/A	Unb		Ggra9618	22.8631	51.7515	#N/A	Unb
												Gcaud10048	0	0.93286	#N/A	Unb		Ggra9619	12.3321	20.0535	#N/A	Unb
												Gcaud10049	0	2.84208	#N/A	Unb		Ggra9620	136.72	110.513	#N/A	Unb
												Gcaud10050	192.792	175.553	#N/A	Unb		Ggra9621	14.8789	16.3476	#N/A	Unb
												Gcaud10052	0	0	#N/A	Unb		Ggra9622	5.89543	7.47218	#N/A	Unb
												Gcaud10053	0	0	#N/A	Unb		Ggra9623	13.0575	19.6744	#N/A	Unb
												Gcaud10054	143.835	139.549	#N/A	Unb		Ggra9625	63.9374	91.8858	#N/A	Unb
												Gcaud10056	0	0	#N/A	Unb		Ggra9626	77.6052	66.7215	#N/A	Unb
												Gcaud10057	203.102	98.1258	#N/A	Unb		Ggra9628	132.736	129.317	#N/A	Unb
												Gcaud10058	115.627	126.573	#N/A	Unb		Ggra9629	136.516	203.438	#N/A	Unb
												Gcaud10059	9.54517	7.5326	#N/A	Unb		Ggra9630	87.7826	117.094	#N/A	Unb
												Gcaud10060	13.7396	13.0433	#N/A	Unb		Ggra9631	39.4169	58.84	#N/A	Unb
												Gcaud10061	31.1713	28.9715	#N/A	Unb		Ggra9632	26.2212	64.0418	#N/A	Unb
												Gcaud10062	64.2881	68.7468	#N/A	Unb		Ggra9634	31.3012	35.0874	#N/A	Unb
												Gcaud10063	471.926	378.492	#N/A	Unb		Ggra9635	168.295	351.325	#N/A	Unb
												Gcaud10064	54.7657	38.1828	#N/A	Unb		Ggra9636	21.2308	40.4722	#N/A	Unb
												Gcaud10065	58.1338	74.2422	#N/A	Unb		Ggra9637	78.9544	74.8475	#N/A	Unb
												Gcaud10066	322.385	259.607	#N/A	Unb		Ggra9638	562.102	591.165	#N/A	Unb
												Gcaud10067	14.2629	37.1046	#N/A	Unb		Ggra9639	11.604	26.5141	#N/A	Unb
												Gcaud10068	64.5856	71.8384	#N/A	Unb		Ggra9640	57.5579	58.7728	#N/A	Unb
												Gcaud10069	61.9856	127.147	#N/A	Unb		Ggra9641	753.295	917.922	#N/A	Unb
												Gcaud10070	544.953	828.37	#N/A	Unb		Ggra9643	263.622	256.913	#N/A	Unb
												Gcaud10071	42.2251	62.2846	#N/A	Unb		Ggra9644	25.3378	49.8716	#N/A	Unb
												Gcaud10072	94.4399	88.1701	#N/A	Unb		Ggra9645	0.0422024	0.074573	#N/A	Unb
												Gcaud10073	8.95281	15.2594	#N/A	Unb		Ggra9646	303.353	386.053	#N/A	Unb
												Gcaud10074	98.1986	138.399	#N/A	Unb		Ggra9647	0.0104596	0	#N/A	Unb
												Gcaud10075	92.7173	71.2369	#N/A	Unb		Ggra9648	3.1758	4.7272	#N/A	Unb
												Gcaud10077	14.3628	24.7133	#N/A	Unb		Ggra9650	0.0123636	0	#N/A	Unb
												Gcaud10078	30.1978	51.3088	#N/A	Unb		Ggra9652	74.3324	81.559	#N/A	Unb
												Gcaud10080	35.9596	45.1741	#N/A	Unb		Ggra9657	10.7517	10.9205	#N/A	Unb
												Gcaud10081	13.4751	16.126	#N/A	Unb		Ggra9661	0.0405647	0.240931	#N/A	Unb
												Gcaud10082	49.6644	57.7997	#N/A	Unb		Ggra9662	0.47608	0.534987	#N/A	Unb
												Gcaud10083	50.2995	83.397	#N/A	Unb		Ggra9663	0.0751828	0.259804	#N/A	Unb
												Gcaud10084	13.4268	22.2911	#N/A	Unb		Ggra9664	51.4408	41.8295	#N/A	Unb
												Gcaud10085	0.088251	0.46113	#N/A	Unb		Ggra9665	0	0	#N/A	Unb
												Gcaud10086	195.314	171.817	#N/A	Unb		Ggra9668	0.0183769	0	#N/A	Unb
												Gcaud10087	29.7077	48.803	#N/A	Unb		Ggra9669	0.492864	0.343968	#N/A	Unb
												Gcaud10088	75.3986	102.911	#N/A	Unb		Ggra9674	0	0.0143357	#N/A	Unb
												Gcaud10089	13.3928	20.4142	#N/A	Unb		Ggra9675	0.0157637	0	#N/A	Unb
												Gcaud10091	648.264	367.481	#N/A	Unb		Ggra9677	185.787	216.27	#N/A	Unb
												Gcaud10092	33.2606	27.4265	#N/A	Unb		Ggra9678	0	0.0100838	#N/A	Unb
												Gcaud10093	70.271	79.6759	#N/A	Unb		Ggra9679	0	0.179106	#N/A	Unb
												Gcaud10094	39.5387	61.0249	#N/A	Unb		Ggra9683	15.4384	10.3428	#N/A	Unb
												Gcaud10095	44.257	17.7678	#N/A	Unb		Ggra9684	0	0	#N/A	Unb
												Gcaud10096	18.9464	50.2518	#N/A	Unb		Ggra9685	0.41049	0	#N/A	Unb
												Gcaud10097	30.5016	44.1288	#N/A	Unb		Ggra9686	0.0158645	0.0194278	#N/A	Unb
												Gcaud10098	29.5631	40.4032	#N/A	Unb		Ggra9687	0	0	#N/A	Unb
												Gcaud10099	101.514	146.209	#N/A	Unb		Ggra9688	0	0	#N/A	Unb
												Gcaud10100	266.838	255.868	#N/A	Unb		Ggra9689	0	0	#N/A	Unb
												Gcaud10101	69.5163	63.217	#N/A	Unb		Ggra9691	19.4391	17.8855	#N/A	Unb
												Gcaud10102	3.10569	10.6093	#N/A	Unb		Ggra9692	0	0	#N/A	Unb
												Gcaud10103	447.013	520.319	#N/A	Unb		Ggra9693	0	0	#N/A	Unb
												Gcaud10104	33.7211	58.3231	#N/A	Unb		Ggra9694	0.0152973	0.00788203	#N/A	Unb
												Gcaud10105	16.0953	47.6565	#N/A	Unb		Ggra9695	0	0	#N/A	Unb
												Gcaud10106	33.182	52.1109	#N/A	Unb		Ggra9696	0.0072764	0.0126062	#N/A	Unb
												Gcaud10107	27.1888	42.206	#N/A	Unb		Ggra9697	0.0492822	0	#N/A	Unb
												Gcaud10108	137.616	98.7164	#N/A	Unb		Ggra9698	0.0727643	0.0107921	#N/A	Unb
												Gcaud10109	45.6666	49.7673	#N/A	Unb		Ggra9699	0.0358877	0	#N/A	Unb
												Gcaud10110	205.676	119.71	#N/A	Unb		Ggra9700	0.0194477	0	#N/A	Unb
												Gcaud10111	93.8494	55.734	#N/A	Unb		Ggra9701	0	0	#N/A	Unb
												Gcaud10112	87.2943	94.5712	#N/A	Unb		Ggra9702	0	0	#N/A	Unb
												Gcaud10113	58.4089	48.8229	#N/A	Unb		Ggra9703	0	0	#N/A	Unb
												Gcaud10114	94.1623	84.2362	#N/A	Unb		Ggra9704	0	0	#N/A	Unb
												Gcaud10115	42.6028	38.3572	#N/A	Unb		Ggra9705	0	0	#N/A	Unb
												Gcaud10116	26.938	44.8165	#N/A	Unb		Ggra9706	0	0.0191564	#N/A	Unb
												Gcaud10117	24.9716	27.873	#N/A	Unb		Ggra9707	0.683616	1.04229	#N/A	Unb
												Gcaud10118	0	0	#N/A	Unb		Ggra9708	5.61245	9.41674	#N/A	Unb
												Gcaud10119	160.337	159.733	#N/A	Unb		Ggra9709	0	0	#N/A	Unb
												Gcaud10121	95.3568	96.6008	#N/A	Unb		Ggra9716	153.362	262.217	#N/A	Unb
												Gcaud10122	44.0981	32.1623	#N/A	Unb		Ggra9717	252.851	181.276	#N/A	Unb
												Gcaud10123	23.711	27.3287	#N/A	Unb		Ggra9718	150.834	233.464	#N/A	Unb
												Gcaud10124	57.9564	59.8757	#N/A	Unb		Ggra9719	43.7065	65.9275	#N/A	Unb
												Gcaud10125	13.0619	66.0483	#N/A	Unb		Ggra9721	0	0	#N/A	Unb
												Gcaud10127	62.9869	35.0226	#N/A	Unb		Ggra9722	0.075235	0.045092	#N/A	Unb
												Gcaud10128	17.4849	11.2289	#N/A	Unb		Ggra9723	0	0	#N/A	Unb
												Gcaud10129	1.4475	2.38248	#N/A	Unb		Ggra9724	0	0	#N/A	Unb
												Gcaud10131	42.9684	47.7165	#N/A	Unb		Ggra9725	35.6734	86.3917	#N/A	Unb
												Gcaud10132	134.464	183.702	#N/A	Unb		Ggra9726	61.6933	96.5428	#N/A	Unb
												Gcaud10133	26.5933	36.9393	#N/A	Unb		Ggra9727	89.0333	71.6136	#N/A	Unb
												Gcaud10140	172.659	228.538	#N/A	Unb		Ggra9728	120.427	114.656	#N/A	Unb
												Gcaud10141	0	0	#N/A	Unb		Ggra9729	10.5174	7.29436	#N/A	Unb
												Gcaud10142	0	7.73257	#N/A	Unb		Ggra9730	109.198	102.521	#N/A	Unb
												Gcaud10143	0	1.74252	#N/A	Unb		Ggra9733	180.019	182.626	#N/A	Unb
												Gcaud10144	0.902218	1.95487	#N/A	Unb		Ggra9734	150.257	247.389	#N/A	Unb
												Gcaud10145	25.0753	25.2625	#N/A	Unb		Ggra9761	0	0	#N/A	Unb
												Gcaud10146	44.2762	55.4761	#N/A	Unb		Ggra9763	0.0118154	0	#N/A	Unb
												Gcaud10148	0	5.97965	#N/A	Unb		Ggra9768	1.02849	2.2259	#N/A	Unb
												Gcaud10151	0	1.11836	#N/A	Unb		Ggra9806	0.0390755	0	#N/A	Unb
												Gcaud10152	23.666	37.5258	#N/A	Unb		Ggra9807	81.7672	168.576	#N/A	Unb
												Gcaud10153	10.027	12.8892	#N/A	Unb		Ggra9808	50.5236	61.858	#N/A	Unb
												Gcaud10154	541.755	627.801	#N/A	Unb		Ggra9809	50.7848	64.2109	#N/A	Unb
												Gcaud10155	109.496	84.666	#N/A	Unb		Ggra9810	249.507	182.152	#N/A	Unb
												Gcaud10156	11.5574	17.5738	#N/A	Unb		Ggra9811	99.2085	112.13	#N/A	Unb
												Gcaud10158	39.5103	45.6349	#N/A	Unb		Ggra9813	47.6148	49.9825	#N/A	Unb
												Gcaud10159	42.4333	49.8858	#N/A	Unb		Ggra9816	170.492	133.379	#N/A	Unb
												Gcaud10160	30.2973	34.7357	#N/A	Unb		Ggra9819	166.052	116.805	#N/A	Unb
												Gcaud10161	119.771	85.1863	#N/A	Unb		Ggra9820	312.073	217.372	#N/A	Unb
												Gcaud10162	293.053	227.617	#N/A	Unb		Ggra9821	121.585	174.919	#N/A	Unb
												Gcaud10165	279.423	257.789	#N/A	Unb		Ggra9822	19.2707	18.3564	#N/A	Unb
												Gcaud10166	105.93	115.938	#N/A	Unb		Ggra9823	0.0228572	0	#N/A	Unb
												Gcaud10167	38.3613	59.8607	#N/A	Unb		Ggra9824	0.0285863	0	#N/A	Unb
												Gcaud10168	47.8286	45.9561	#N/A	Unb		Ggra9829	35.0321	27.382	#N/A	Unb
												Gcaud10169	39.0471	38.1495	#N/A	Unb		Ggra9831	0	0	#N/A	Unb
												Gcaud10170	10.9234	2.41794	#N/A	Unb		Ggra9832	0	0.13932	#N/A	Unb
												Gcaud10171	16.6048	55.6997	#N/A	Unb		Ggra9836	0	0	#N/A	Unb
												Gcaud10172	81.1286	87.7451	#N/A	Unb		Ggra9837	0.00326935	0	#N/A	Unb
												Gcaud10173	18.4447	27.2528	#N/A	Unb		Ggra9838	51.0911	72.5692	#N/A	Unb
												Gcaud10174	103	100.47	#N/A	Unb		Ggra9840	13.7731	25.0147	#N/A	Unb
												Gcaud10175	32.1161	33.5674	#N/A	Unb		Ggra9842	46.4287	71.4284	#N/A	Unb
												Gcaud10176	10.7198	34.8067	#N/A	Unb		Ggra9843	70.248	82.6565	#N/A	Unb
												Gcaud10177	26.3816	29.5628	#N/A	Unb		Ggra9844	39.7255	48.3945	#N/A	Unb
												Gcaud10180	1.23249	10.3664	#N/A	Unb		Ggra9845	53.3749	44.2232	#N/A	Unb
												Gcaud10181	58.2941	59.0471	#N/A	Unb		Ggra9846	10.7882	24.7072	#N/A	Unb
												Gcaud10184	0	0	#N/A	Unb		Ggra9847	25.4299	22.27	#N/A	Unb
												Gcaud10185	0	0	#N/A	Unb		Ggra9848	0.127682	0	#N/A	Unb
												Gcaud10186	0	0	#N/A	Unb		Ggra9849	0.0172347	0	#N/A	Unb
												Gcaud10187	6.11693	3.51815	#N/A	Unb		Ggra9850	30.727	56.4923	#N/A	Unb
												Gcaud10189	99.3409	52.6626	#N/A	Unb		Ggra9851	48.7508	61.7653	#N/A	Unb
												Gcaud10190	126.452	82.6957	#N/A	Unb		Ggra9855	37.5877	42.8922	#N/A	Unb
												Gcaud10191	28.7977	32.2439	#N/A	Unb		Ggra9857	229.905	180.996	#N/A	Unb
												Gcaud10192	32.8961	44.3089	#N/A	Unb		Ggra9859	18.4961	33.6219	#N/A	Unb
												Gcaud10193	4.04673	0	#N/A	Unb		Ggra9863	90.9209	58.2281	#N/A	Unb
												Gcaud10195	16.4845	33.4188	#N/A	Unb		Ggra9865	29.7715	40.5258	#N/A	Unb
												Gcaud10196	31.204	43.4478	#N/A	Unb		Ggra9866	349.197	550.227	#N/A	Unb
												Gcaud10197	31.2568	31.1811	#N/A	Unb		Ggra9867	21.7371	33.0798	#N/A	Unb
												Gcaud10198	122.656	110.364	#N/A	Unb		Ggra9868	15.9606	24.6099	#N/A	Unb
												Gcaud10199	19.0658	25.5099	#N/A	Unb		Ggra9869	10.6062	18.7234	#N/A	Unb
												Gcaud10202	28.0932	24.6307	#N/A	Unb		Ggra9870	9.5643	20.7345	#N/A	Unb
												Gcaud10206	68.7099	71.7022	#N/A	Unb		Ggra9871	42.7999	76.0898	#N/A	Unb
												Gcaud10207	25.8168	23.8269	#N/A	Unb		Ggra9872	20.281	50.7587	#N/A	Unb
												Gcaud10208	27.2407	21.8303	#N/A	Unb		Ggra9873	23.5847	35.6542	#N/A	Unb
												Gcaud10209	110.231	81.0089	#N/A	Unb		Ggra9874	0.201776	0.145709	#N/A	Unb
												Gcaud10210	47.5485	68.0195	#N/A	Unb		Ggra9875	192.65	168.425	#N/A	Unb
												Gcaud10211	28.0587	67.7603	#N/A	Unb		Ggra9877	50.4457	94.7995	#N/A	Unb
												Gcaud10212	12.5644	17.1229	#N/A	Unb		Ggra9878	65.5924	73.8867	#N/A	Unb
												Gcaud10213	22.1018	26.4862	#N/A	Unb		Ggra9879	68.1494	75.8851	#N/A	Unb
												Gcaud10214	67.6752	38.9087	#N/A	Unb		Ggra9881	117.407	155.931	#N/A	Unb
												Gcaud10215	20.2216	34.451	#N/A	Unb		Ggra9882	0.0170075	0.0161388	#N/A	Unb
												Gcaud10216	3.49802	7.95296	#N/A	Unb		Ggra9883	0	0	#N/A	Unb
												Gcaud10217	12.7605	11.7992	#N/A	Unb		Ggra9884	104.355	174.665	#N/A	Unb
												Gcaud10218	1582.62	1186	#N/A	Unb		Ggra9885	68.1184	161.234	#N/A	Unb
												Gcaud10219	68.3788	45.4601	#N/A	Unb		Ggra9888	133.858	112.992	#N/A	Unb
												Gcaud10220	126.717	101.755	#N/A	Unb		Ggra9890	1969.65	4998.85	#N/A	Unb
												Gcaud10221	146.36	29.2695	#N/A	Unb		Ggra9891	215.004	183.447	#N/A	Unb
												Gcaud10222	25.1381	31.1329	#N/A	Unb		Ggra9892	89.8636	153.863	#N/A	Unb
												Gcaud10223	104.251	82.915	#N/A	Unb		Ggra9894	29.7175	24.7274	#N/A	Unb
												Gcaud10224	50.8922	62.5381	#N/A	Unb		Ggra9895	29.0708	53.1524	#N/A	Unb
												Gcaud10225	49.6181	70.4951	#N/A	Unb		Ggra9896	31.8593	37.5895	#N/A	Unb
												Gcaud10226	232.687	161.958	#N/A	Unb		Ggra9898	47.5239	96.0962	#N/A	Unb
												Gcaud10228	28.2752	29.8093	#N/A	Unb		Ggra9899	0.621638	0.886826	#N/A	Unb
												Gcaud10229	11.6687	7.60318	#N/A	Unb		Ggra9900	0.0337903	0	#N/A	Unb
												Gcaud10230	3.59212	3.03649	#N/A	Unb		Ggra9901	0	0.00685857	#N/A	Unb
												Gcaud10231	97.4065	83.6071	#N/A	Unb		Ggra9902	16.2319	19.8921	#N/A	Unb
												Gcaud10232	117.561	118.828	#N/A	Unb		Ggra9903	70.7232	114.273	#N/A	Unb
												Gcaud10233	0	0	#N/A	Unb		Ggra9904	29.7836	48.4867	#N/A	Unb
												Gcaud10234	19.7306	14.3593	#N/A	Unb		Ggra9905	59.3807	117.514	#N/A	Unb
												Gcaud10235	30.1211	5.67485	#N/A	Unb		Ggra9906	121.964	111.374	#N/A	Unb
												Gcaud10236	18.1813	18.4839	#N/A	Unb		Ggra9907	24.4729	18.95	#N/A	Unb
												Gcaud10237	18.9384	23.1379	#N/A	Unb		Ggra9908	84.667	63.5389	#N/A	Unb
												Gcaud10238	859.908	126.792	#N/A	Unb		Ggra9909	55.2973	104.537	#N/A	Unb
												Gcaud10239	79.0981	147.627	#N/A	Unb		Ggra9911	43.8917	97.6554	#N/A	Unb
												Gcaud10240	20.4427	24.7182	#N/A	Unb		Ggra9914	35.7181	27.2589	#N/A	Unb
																		Ggra9915	39.6579	37.1073	#N/A	Unb
																		Ggra9916	148.43	158.89	#N/A	Unb
																		Ggra9917	234.12	164.706	#N/A	Unb
																		Ggra9918	180.066	163.676	#N/A	Unb
																		Ggra9919	182.464	122.493	#N/A	Unb
																		Ggra9920	230.393	228.043	#N/A	Unb
																		Ggra9921	33.2487	68.9832	#N/A	Unb
																		Ggra9923	36.5106	72.8933	#N/A	Unb
																		Ggra9924	76.5513	71.9351	#N/A	Unb
																		Ggra9925	32.5428	65.9404	#N/A	Unb
																		Ggra9927	29.4341	18.9815	#N/A	Unb
																		Ggra9928	6.09371	11.4424	#N/A	Unb
																		Ggra9929	382.155	448.909	#N/A	Unb
																		Ggra9930	103.821	209.738	#N/A	Unb
																		Ggra9931	42.9748	48.5189	#N/A	Unb
																		Ggra9932	1.67052	1.76305	#N/A	Unb
																		Ggra9933	98.4937	171.518	#N/A	Unb
																		Ggra9934	40.6342	38.2597	#N/A	Unb
																		Ggra9935	289.409	217.411	#N/A	Unb
																		Ggra9936	90.3185	99.0198	#N/A	Unb
																		Ggra9941	0	0	#N/A	Unb
																		Ggra9943	241.492	215.178	#N/A	Unb
																		Ggra9944	16.2428	41.1213	#N/A	Unb
																		Ggra9945	48.5101	68.802	#N/A	Unb
																		Ggra9946	81.3393	148.025	#N/A	Unb
																		Ggra9948	55.2219	90.2135	#N/A	Unb
																		Ggra9949	0.0161465	0	#N/A	Unb
																		Ggra9950	0	0	#N/A	Unb
																		Ggra9951	0	0	#N/A	Unb
																		Ggra9952	0.0681193	0	#N/A	Unb
																		Ggra9953	6.52271	8.92781	#N/A	Unb
																		Ggra9954	3.41608	3.46129	#N/A	Unb
																		Ggra9955	24.9732	35.0787	#N/A	Unb
																		Ggra9956	0.0936923	0	#N/A	Unb
																		Ggra9957	1.43864	1.95017	#N/A	Unb
																		Ggra9958	0	0	#N/A	Unb
																		Ggra9964	82.3148	57.1799	#N/A	Unb
																		Ggra9966	12.2685	18.9737	#N/A	Unb
																		Ggra9968	0	0	#N/A	Unb
																		Ggra9969	0	0	#N/A	Unb
																		Ggra9970	0	0	#N/A	Unb
																		Ggra9971	0.00971552	0.00131682	#N/A	Unb
																		Ggra9972	101.953	77.9226	#N/A	Unb
																		Ggra9975	72.5806	54.2203	#N/A	Unb
																		Ggra9979	28.6147	18.5398	#N/A	Unb
																		Ggra9980	67.9999	47.9629	#N/A	Unb
																		Ggra9981	305.522	429.997	#N/A	Unb
																		Ggra9982	391.512	400.921	#N/A	Unb
																		Ggra9983	84.3345	61.6891	#N/A	Unb
																		Ggra9984	333.645	268.002	#N/A	Unb
																		Ggra9986	233.758	174.492	#N/A	Unb
																		Ggra9987	32.8519	66.6534	#N/A	Unb
																		Ggra9988	30.5446	53.9457	#N/A	Unb
																		Ggra9990	28.1716	42.8747	#N/A	Unb
																		Ggra9991	74.3425	75.1896	#N/A	Unb
																		Ggra9992	45.1531	54.0219	#N/A	Unb
																		Ggra9993	4.89319	4.47844	#N/A	Unb
																		Ggra9994	1102.18	1156.88	#N/A	Unb
																		Ggra9995	134.743	109.818	#N/A	Unb
																		Ggra9997	270.695	205.601	#N/A	Unb
																		Ggra9998	205.426	232.732	#N/A	Unb
																		Ggra9999	10.8347	13.9367	#N/A	Unb
																		Ggra10000	17.364	22.0296	#N/A	Unb
																		Ggra10001	31.5869	48.5395	#N/A	Unb
																		Ggra10002	76.467	74.8078	#N/A	Unb
																		Ggra10003	46.1779	52.6604	#N/A	Unb
																		Ggra10004	98.325	206.397	#N/A	Unb
																		Ggra10005	0.0112355	0	#N/A	Unb
																		Ggra10007	394.293	286.293	#N/A	Unb
																		Ggra10008	185.797	310.693	#N/A	Unb
																		Ggra10009	42.5952	87.6594	#N/A	Unb
																		Ggra10011	20.7462	40.9695	#N/A	Unb
																		Ggra10012	24.9956	20.9994	#N/A	Unb
																		Ggra10013	12.5725	12.4637	#N/A	Unb
																		Ggra10014	26.2173	63.7157	#N/A	Unb
																		Ggra10015	26.6504	47.8175	#N/A	Unb
																		Ggra10016	81.9073	61.8922	#N/A	Unb
																		Ggra10017	6.81574	7.4337	#N/A	Unb
																		Ggra10018	31.1898	74.2064	#N/A	Unb
																		Ggra10020	19.3678	35.8996	#N/A	Unb
																		Ggra10021	77.5405	58.4146	#N/A	Unb
																		Ggra10022	40.5917	44.9315	#N/A	Unb
																		Ggra10023	26.6613	25.8084	#N/A	Unb
																		Ggra10024	43.195	48.0523	#N/A	Unb
																		Ggra10025	26.5363	54.4528	#N/A	Unb
																		Ggra10026	52.6412	89.6795	#N/A	Unb
																		Ggra10027	216.717	334.975	#N/A	Unb
																		Ggra10028	34.6306	35.6848	#N/A	Unb
																		Ggra10029	45.3228	74.7655	#N/A	Unb
																		Ggra10030	19.0386	14.1338	#N/A	Unb
																		Ggra10031	8.01286	15.7177	#N/A	Unb
																		Ggra10032	17.6351	16.612	#N/A	Unb
																		Ggra10033	11.5521	26.7907	#N/A	Unb
																		Ggra10034	74.9618	106.783	#N/A	Unb
																		Ggra10035	50.3921	48.7948	#N/A	Unb
																		Ggra10036	33.2809	69.353	#N/A	Unb
																		Ggra10037	0	0	#N/A	Unb
																		Ggra10038	0.018176	0	#N/A	Unb
																		Ggra10039	0.0112621	0.0127607	#N/A	Unb
																		Ggra10040	0	0	#N/A	Unb
																		Ggra10056	2350.07	2223.13	#N/A	Unb
																		Ggra10057	0.0563633	0.0429589	#N/A	Unb
																		Ggra10058	0.062763	0.497565	#N/A	Unb
																		Ggra10060	0	0	#N/A	Unb
																		Ggra10061	0.031829	0	#N/A	Unb
																		Ggra10062	0	0	#N/A	Unb
																		Ggra10063	0	0	#N/A	Unb
																		Ggra10066	0.00960748	0.0259975	#N/A	Unb
																		Ggra10068	2.75158	2.44636	#N/A	Unb
																		Ggra10069	0.155057	0.0585118	#N/A	Unb
																		Ggra10070	0.074106	0	#N/A	Unb
																		Ggra10071	3.2226	6.46823	#N/A	Unb
																		Ggra10072	0.0254697	0.00487588	#N/A	Unb
																		Ggra10073	0.092386	0	#N/A	Unb
																		Ggra10074	0	0.0353636	#N/A	Unb
																		Ggra10083	0	0.00480452	#N/A	Unb
																		Ggra10104	39.9157	34.8887	#N/A	Unb
																		Ggra10105	103.664	133.823	#N/A	Unb
																		Ggra10106	37.2257	89.6569	#N/A	Unb
																		Ggra10108	246.48	261.68	#N/A	Unb
																		Ggra10109	7.86605	7.08535	#N/A	Unb
																		Ggra10110	12.1094	10.7028	#N/A	Unb
																		Ggra10115	25.4642	26.6117	#N/A	Unb
																		Ggra10116	0.0169707	0	#N/A	Unb
																		Ggra10117	0.41337	0.0468015	#N/A	Unb
																		Ggra10119	50.9764	66.21	#N/A	Unb
																		Ggra10120	117.815	79.5207	#N/A	Unb
																		Ggra10121	23.8785	26.7562	#N/A	Unb
																		Ggra10122	0.680373	1.59593	#N/A	Unb
																		Ggra10126	0	0	#N/A	Unb
																		Ggra10127	0.0386727	0	#N/A	Unb
																		Ggra10128	0	0	#N/A	Unb
																		Ggra10129	0.0238702	0	#N/A	Unb
																		Ggra10130	0	0	#N/A	Unb
																		Ggra10131	0	0	#N/A	Unb
																		Ggra10132	0	0	#N/A	Unb
																		Ggra10176	38.0288	49.682	#N/A	Unb
																		Ggra10177	356.289	367.356	#N/A	Unb
																		Ggra10179	8.65875	12.8419	#N/A	Unb
																		Ggra10180	125.004	156.332	#N/A	Unb
																		Ggra10181	363.772	261.894	#N/A	Unb
																		Ggra10182	6.6584	15.996	#N/A	Unb
																		Ggra10185	69.8093	93.9188	#N/A	Unb
																		Ggra10186	52.0811	83.7052	#N/A	Unb
																		Ggra10187	17.8801	32.8576	#N/A	Unb
																		Ggra10188	42.7131	60.4015	#N/A	Unb
																		Ggra10189	122.667	79.1783	#N/A	Unb
																		Ggra10190	39.9406	43.368	#N/A	Unb
																		Ggra10191	41.9497	29.6328	#N/A	Unb
																		Ggra10193	314.288	366.787	#N/A	Unb
																		Ggra10195	28.7741	55.7217	#N/A	Unb
																		Ggra10196	62.5734	145.945	#N/A	Unb
																		Ggra10197	78.7121	101.82	#N/A	Unb
																		Ggra10198	313.231	326.507	#N/A	Unb
																		Ggra10204	56.533	106.405	#N/A	Unb
																		Ggra10205	234.783	262.094	#N/A	Unb
																		Ggra10206	55.2078	67.3606	#N/A	Unb
																		Ggra10207	338.99	340.588	#N/A	Unb
																		Ggra10211	8.92658	5.73776	#N/A	Unb
																		Ggra10212	21.5627	36.2254	#N/A	Unb
																		Ggra10213	83.9698	111.554	#N/A	Unb
																		Ggra10215	139.06	166.046	#N/A	Unb
																		Ggra10218	70.4238	57.5825	#N/A	Unb
																		Ggra10220	27.9233	52.0793	#N/A	Unb
																		Ggra10221	13.0164	25.3438	#N/A	Unb
																		Ggra10222	24.7573	29.8449	#N/A	Unb
																		Ggra10223	21.026	15.0088	#N/A	Unb
																		Ggra10224	73.0392	87.0577	#N/A	Unb
																		Ggra10226	15.4896	16.4996	#N/A	Unb
																		Ggra10228	20.2256	20.4486	#N/A	Unb
																		Ggra10229	35.357	37.1591	#N/A	Unb
																		Ggra10230	58.4091	75.5486	#N/A	Unb
																		Ggra10231	211.596	377.388	#N/A	Unb
																		Ggra10232	95.1398	69.7635	#N/A	Unb
																		Ggra10233	10.7594	16.2039	#N/A	Unb
																		Ggra10234	91.5964	123.541	#N/A	Unb
																		Ggra10235	15.2223	20.7704	#N/A	Unb
																		Ggra10236	60.5808	91.9532	#N/A	Unb
																		Ggra10237	211.972	245.2	#N/A	Unb
																		Ggra10238	69.6235	129.051	#N/A	Unb
																		Ggra10240	300.875	205.968	#N/A	Unb
																		Ggra10241	118.403	81.1854	#N/A	Unb
																		Ggra10242	121.109	94.4771	#N/A	Unb
																		Ggra10243	1118.6	1303.39	#N/A	Unb
																		Ggra10244	369.116	244.3	#N/A	Unb
																		Ggra10245	828.998	530.36	#N/A	Unb
																		Ggra10246	66.7005	53.5979	#N/A	Unb
																		Ggra10247	44.0929	54.0697	#N/A	Unb
																		Ggra10248	530.644	704.053	#N/A	Unb
																		Ggra10249	314.801	350.601	#N/A	Unb
																		Ggra10251	21.9272	40.8854	#N/A	Unb
																		Ggra10252	0.491982	0.329052	#N/A	Unb
																		Ggra10253	123.007	170.575	#N/A	Unb
																		Ggra10254	17.9911	32.6399	#N/A	Unb
																		Ggra10255	56.3064	51.901	#N/A	Unb
																		Ggra10257	54.7632	96.2797	#N/A	Unb
																		Ggra10258	50.6298	64.8302	#N/A	Unb
																		Ggra10259	35.9083	71.5402	#N/A	Unb
																		Ggra10260	43.6096	53.9121	#N/A	Unb
																		Ggra10261	77.879	134.27	#N/A	Unb
																		Ggra10262	0.0119632	0	#N/A	Unb
																		Ggra10263	22.9997	31.5825	#N/A	Unb
																		Ggra10264	129.552	120.346	#N/A	Unb
																		Ggra10265	23.8403	27.5354	#N/A	Unb
																		Ggra10266	112.448	104.799	#N/A	Unb
																		Ggra10267	40.5868	55.8572	#N/A	Unb
																		Ggra10268	264.733	334.091	#N/A	Unb
																		Ggra10269	145.65	104.29	#N/A	Unb
																		Ggra10270	214.349	337.699	#N/A	Unb
																		Ggra10271	0.0329287	0	#N/A	Unb
																		Ggra10272	0	0	#N/A	Unb
																		Ggra10273	23.492	26.1458	#N/A	Unb
																		Ggra10274	30.5828	44.6604	#N/A	Unb
																		Ggra10277	14.4549	21.4913	#N/A	Unb
																		Ggra10278	201.581	191.761	#N/A	Unb
																		Ggra10279	19.2561	47.0883	#N/A	Unb
																		Ggra10280	47.956	57.8785	#N/A	Unb
																		Ggra10281	27.2705	49.8969	#N/A	Unb
																		Ggra10282	0.484487	0.619955	#N/A	Unb
																		Ggra10283	505.148	532.477	#N/A	Unb
																		Ggra10285	160.939	105.797	#N/A	Unb
																		Ggra10286	86.9059	93.3495	#N/A	Unb
																		Ggra10287	189.777	216.747	#N/A	Unb
																		Ggra10288	33.574	64.0707	#N/A	Unb
																		Ggra10289	90.3036	104.666	#N/A	Unb
																		Ggra10290	0.0698456	0	#N/A	Unb
																		Ggra10291	0.00938115	0.00506755	#N/A	Unb
																		Ggra10294	72.6525	95.9538	#N/A	Unb
																		Ggra10296	0	0	#N/A	Unb
																		Ggra10300	0.425472	0.54464	#N/A	Unb
																		Ggra10302	130.137	84.3309	#N/A	Unb
																		Ggra10303	4.11409	7.52364	#N/A	Unb
																		Ggra10304	19.1753	37.0178	#N/A	Unb
																		Ggra10306	2.42437	3.69002	#N/A	Unb
																		Ggra10308	0.0341976	0.231856	#N/A	Unb
																		Ggra10310	0.269407	0.451429	#N/A	Unb
																		Ggra10314	0.269407	0.451429	#N/A	Unb
																		Ggra10316	0.0263086	0.0237316	#N/A	Unb
																		Ggra10317	0.106745	0	#N/A	Unb
																		Ggra10321	72.0636	64.9412	#N/A	Unb
																		Ggra10322	0	0	#N/A	Unb
																		Ggra10323	22.0124	22.7872	#N/A	Unb
																		Ggra10324	48.7098	72.8597	#N/A	Unb
																		Ggra10326	15.6634	18.9315	#N/A	Unb
																		Ggra10328	0	0	#N/A	Unb
																		Ggra10329	36.3257	48.6605	#N/A	Unb
																		Ggra10330	9.03022	6.36486	#N/A	Unb
																		Ggra10334	400.8	875.034	#N/A	Unb
																		Ggra10335	165.005	278.389	#N/A	Unb
																		Ggra10336	400.8	875.034	#N/A	Unb
																		Ggra10340	0.0514343	0.0292362	#N/A	Unb
																		Ggra10341	0.0255147	0	#N/A	Unb
																		Ggra10342	0	0	#N/A	Unb
																		Ggra10343	37.3249	39.6201	#N/A	Unb
																		Ggra10346	210.099	163.707	#N/A	Unb
																		Ggra10347	89.6704	102.006	#N/A	Unb
																		Ggra10348	0.865449	1.08492	#N/A	Unb
																		Ggra10352	0.0486205	0.156351	#N/A	Unb
																		Ggra10357	37.9582	51.7629	#N/A	Unb
																		Ggra10374	0	0	#N/A	Unb
																		Ggra10375	0	0	#N/A	Unb
																		Ggra10376	0	0	#N/A	Unb
																		Ggra10377	0	0	#N/A	Unb
																		Ggra10378	0.0115077	0.00966525	#N/A	Unb
																		Ggra10379	0	0.0410577	#N/A	Unb
																		Ggra10381	60.4303	50.1868	#N/A	Unb
																		Ggra10382	84.5191	84.1364	#N/A	Unb
																		Ggra10384	70.2963	57.8786	#N/A	Unb
																		Ggra10385	76.1851	112.48	#N/A	Unb
																		Ggra10386	143.154	158.942	#N/A	Unb
																		Ggra10387	95.8398	185.873	#N/A	Unb
																		Ggra10388	58.2515	134.694	#N/A	Unb
																		Ggra10389	1275.8	1312.72	#N/A	Unb
																		Ggra10390	12.6319	11.7395	#N/A	Unb
																		Ggra10391	45.603	73.2766	#N/A	Unb
																		Ggra10392	6.5251	7.06571	#N/A	Unb
																		Ggra10393	37.3839	51.245	#N/A	Unb
																		Ggra10394	23.0098	35.996	#N/A	Unb
																		Ggra10395	8.41111	8.15956	#N/A	Unb
																		Ggra10396	21.7301	28.874	#N/A	Unb
																		Ggra10397	26.8729	29.8856	#N/A	Unb
																		Ggra10398	164.272	206.418	#N/A	Unb
																		Ggra10399	204.138	381.099	#N/A	Unb
																		Ggra10400	0.0408673	0	#N/A	Unb
																		Ggra10404	34.1205	63.0996	#N/A	Unb
																		Ggra10405	160.992	157.885	#N/A	Unb
																		Ggra10406	35.5247	47.3004	#N/A	Unb
																		Ggra10407	17.3185	36.8666	#N/A	Unb
																		Ggra10408	33.5778	49.7456	#N/A	Unb
																		Ggra10409	72.1777	88.6611	#N/A	Unb
																		Ggra10410	46.4014	101.294	#N/A	Unb
																		Ggra10411	103.87	131.517	#N/A	Unb
																		Ggra10413	43.5561	60.1882	#N/A	Unb
																		Ggra10414	22.685	17.0359	#N/A	Unb
																		Ggra10415	84.7229	79.546	#N/A	Unb
																		Ggra10416	208.027	294.503	#N/A	Unb
																		Ggra10417	215.373	294.635	#N/A	Unb
																		Ggra10418	101.701	83.4187	#N/A	Unb
																		Ggra10419	41.106	67.797	#N/A	Unb
																		Ggra10420	32.6908	40.7869	#N/A	Unb
																		Ggra10421	45.3616	65.1586	#N/A	Unb
																		Ggra10422	21.8871	48.5295	#N/A	Unb
																		Ggra10423	201.506	390.058	#N/A	Unb
																		Ggra10424	18.3652	37.452	#N/A	Unb
																		Ggra10425	6.22944	12.0809	#N/A	Unb
																		Ggra10427	563.04	601.943	#N/A	Unb
																		Ggra10428	10.3614	22.0514	#N/A	Unb
																		Ggra10429	8.51207	9.23052	#N/A	Unb
																		Ggra10430	92.9506	154.271	#N/A	Unb
																		Ggra10431	20.8237	21.4221	#N/A	Unb
																		Ggra10432	21.4754	23.9157	#N/A	Unb
																		Ggra10433	63.0528	100.22	#N/A	Unb
																		Ggra10434	142.583	190.761	#N/A	Unb
																		Ggra10435	72.5611	89.7199	#N/A	Unb
																		Ggra10436	21.6657	27.7209	#N/A	Unb
																		Ggra10437	29.1894	30.8136	#N/A	Unb
																		Ggra10438	227.854	297.637	#N/A	Unb
																		Ggra10439	17.0812	32.3536	#N/A	Unb
																		Ggra10440	9.77435	16.6857	#N/A	Unb
																		Ggra10441	45.7023	43.9069	#N/A	Unb
																		Ggra10443	593.236	614.437	#N/A	Unb
																		Ggra10444	209.017	194.157	#N/A	Unb
																		Ggra10445	115.593	189.208	#N/A	Unb
																		Ggra10446	68.7702	104.82	#N/A	Unb
																		Ggra10447	114.227	180.836	#N/A	Unb
																		Ggra10448	33.4972	36.5168	#N/A	Unb
																		Ggra10449	45.1799	61.2625	#N/A	Unb
																		Ggra10450	10.2647	10.6271	#N/A	Unb
																		Ggra10451	41.0473	101.082	#N/A	Unb
																		Ggra10452	41.6861	38.1237	#N/A	Unb
																		Ggra10453	53.7306	71.82	#N/A	Unb
																		Ggra10454	188.967	167.45	#N/A	Unb
																		Ggra10455	509.38	364.099	#N/A	Unb
																		Ggra10456	29.4249	30.0728	#N/A	Unb
																		Ggra10457	152.74	191.619	#N/A	Unb
																		Ggra10458	508.297	629.623	#N/A	Unb
																		Ggra10459	19.2033	18.7568	#N/A	Unb
																		Ggra10461	24.8802	63.1784	#N/A	Unb
																		Ggra10462	306.135	388.743	#N/A	Unb
																		Ggra10463	94.0815	94.879	#N/A	Unb
																		Ggra10465	11.8223	17.0358	#N/A	Unb
																		Ggra10466	37.9095	62.0227	#N/A	Unb
																		Ggra10467	134.493	142.169	#N/A	Unb
																		Ggra10468	34.7782	49.8416	#N/A	Unb
																		Ggra10469	97.464	113.216	#N/A	Unb
																		Ggra10470	45.9166	70.1796	#N/A	Unb
																		Ggra10471	88.0021	79.7162	#N/A	Unb
																		Ggra10508	9.78813	12.3397	#N/A	Unb
																		Ggra10509	48.6365	50.0204	#N/A	Unb
																		Ggra10514	0.125144	0.0733319	#N/A	Unb
																		Ggra10516	11.6011	15.4316	#N/A	Unb
																		Ggra10518	3.97457	4.11799	#N/A	Unb
																		Ggra10519	0.437671	0.333278	#N/A	Unb
																		Ggra10528	123.833	146.53	#N/A	Unb
																		Ggra10529	106.974	193.25	#N/A	Unb
																		Ggra10531	101.142	111.389	#N/A	Unb
																		Ggra10533	107.985	163.962	#N/A	Unb
																		Ggra10534	57.9603	98.8554	#N/A	Unb
																		Ggra10535	79.9434	72.6216	#N/A	Unb
																		Ggra10536	22.1478	23.5821	#N/A	Unb
																		Ggra10537	78.6169	86.0345	#N/A	Unb
																		Ggra10538	47.2457	73.4955	#N/A	Unb
																		Ggra10539	100.824	126.903	#N/A	Unb
																		Ggra10540	27.922	46.7373	#N/A	Unb
																		Ggra10541	23.19	32.636	#N/A	Unb
																		Ggra10542	80.1687	111.654	#N/A	Unb
																		Ggra10543	37.4948	75.4343	#N/A	Unb
																		Ggra10544	54.2119	96.7422	#N/A	Unb
																		Ggra10545	128.471	122.887	#N/A	Unb
																		Ggra10547	193.231	397.633	#N/A	Unb
																		Ggra10549	56.8327	59.1031	#N/A	Unb
																		Ggra10550	21.5359	30.7431	#N/A	Unb
																		Ggra10551	151.209	118.454	#N/A	Unb
																		Ggra10552	82.1175	122.148	#N/A	Unb
																		Ggra10554	57.476	67.9023	#N/A	Unb
																		Ggra10556	54.4485	41.7294	#N/A	Unb
																		Ggra10557	26.3439	33.407	#N/A	Unb
																		Ggra10558	41.6731	28.3733	#N/A	Unb
																		Ggra10559	45.9726	75.8482	#N/A	Unb
																		Ggra10560	35.5663	39.7557	#N/A	Unb
																		Ggra10561	13.7141	24.6723	#N/A	Unb
																		Ggra10562	45.2678	55.162	#N/A	Unb
																		Ggra10563	45.8893	59.4503	#N/A	Unb
																		Ggra10564	92.085	161.084	#N/A	Unb
																		Ggra10565	34.7602	37.8012	#N/A	Unb
																		Ggra10566	162.712	270.676	#N/A	Unb
																		Ggra10567	30.1276	67.3249	#N/A	Unb
																		Ggra10568	21.8733	44.547	#N/A	Unb
																		Ggra10569	0.0373403	0.0276485	#N/A	Unb
																		Ggra10570	35.1587	60.5007	#N/A	Unb
																		Ggra10571	59.6382	53.5823	#N/A	Unb
																		Ggra10573	42.3686	71.2348	#N/A	Unb
																		Ggra10574	137.609	113.368	#N/A	Unb
																		Ggra10575	54.2158	87.846	#N/A	Unb
																		Ggra10576	115.888	200.06	#N/A	Unb
																		Ggra10577	141.292	222.15	#N/A	Unb
																		Ggra10579	73.1407	179.78	#N/A	Unb
																		Ggra10580	82.6205	118.158	#N/A	Unb
																		Ggra10581	51.5782	53.3588	#N/A	Unb
																		Ggra10582	160.395	290.56	#N/A	Unb
																		Ggra10583	127.561	169.358	#N/A	Unb
																		Ggra10584	11.0661	22.4002	#N/A	Unb
																		Ggra10585	5.73988	11.1534	#N/A	Unb
																		Ggra10586	4.62496	10.9039	#N/A	Unb
																		Ggra10587	22.4242	42.6834	#N/A	Unb
																		Ggra10588	41.3233	89.9719	#N/A	Unb
																		Ggra10589	238.542	443.757	#N/A	Unb
																		Ggra10590	74.6416	114.609	#N/A	Unb
																		Ggra10591	64.5374	116.102	#N/A	Unb
																		Ggra10593	37.1533	51.1144	#N/A	Unb
																		Ggra10594	17.6168	31.2392	#N/A	Unb
																		Ggra10596	18.8274	33.2552	#N/A	Unb
																		Ggra10597	24.2816	30.1659	#N/A	Unb
																		Ggra10599	52.7465	76.1738	#N/A	Unb
																		Ggra10600	49.8565	32.4778	#N/A	Unb
																		Ggra10602	86.7259	136.909	#N/A	Unb
																		Ggra10604	41.2316	77.9894	#N/A	Unb
																		Ggra10605	51.8947	48.2868	#N/A	Unb
																		Ggra10606	103.989	198.934	#N/A	Unb
																		Ggra10608	18.0272	26.462	#N/A	Unb
																		Ggra10609	75.5323	87.9377	#N/A	Unb
																		Ggra10612	165.089	150.933	#N/A	Unb
																		Ggra10613	74.1941	98.2389	#N/A	Unb
																		Ggra10616	949.504	887.437	#N/A	Unb
																		Ggra10617	51.2469	48.4067	#N/A	Unb
																		Ggra10618	161.999	122.198	#N/A	Unb
																		Ggra10619	87.9147	183.543	#N/A	Unb
																		Ggra10620	222.139	228.971	#N/A	Unb
																		Ggra10621	24.7236	21.5212	#N/A	Unb
																		Ggra10623	103.279	95.2497	#N/A	Unb
																		Ggra10624	390.102	344.551	#N/A	Unb
																		Ggra10625	107.978	109.588	#N/A	Unb
																		Ggra10626	17.751	24.4911	#N/A	Unb
																		Ggra10627	46.6987	59.2167	#N/A	Unb
																		Ggra10628	72.9942	58.5598	#N/A	Unb
																		Ggra10629	66.6232	68.9777	#N/A	Unb
																		Ggra10630	41.1652	73.9105	#N/A	Unb
																		Ggra10631	1315.54	2587.41	#N/A	Unb
																		Ggra10632	93.3504	86.4329	#N/A	Unb
																		Ggra10633	30.1747	30.244	#N/A	Unb
																		Ggra10636	283.5	196.692	#N/A	Unb
																		Ggra10638	99.1897	88.9864	#N/A	Unb
																		Ggra10639	43.1662	48.2473	#N/A	Unb
																		Ggra10640	205.921	267.057	#N/A	Unb
																		Ggra10641	4.01525	8.00114	#N/A	Unb
																		Ggra10642	0	0	#N/A	Unb
																		Ggra10643	0	0.0133654	#N/A	Unb
																		Ggra10646	0.0370221	0	#N/A	Unb
																		Ggra10647	0.157617	0.153606	#N/A	Unb
																		Ggra10648	6.63374	12.8905	#N/A	Unb
																		Ggra10649	0.0112531	0.0978542	#N/A	Unb
																		Ggra10667	0.0501098	0.0393056	#N/A	Unb
																		Ggra10668	0.0320553	0.00996413	#N/A	Unb
																		Ggra10669	0	0	#N/A	Unb
																		Ggra10670	0.0874395	0.0611735	#N/A	Unb
																		Ggra10672	0	0.103928	#N/A	Unb
																		Ggra10681	2.10063	2.76597	#N/A	Unb
																		Ggra10682	73.7116	77.7107	#N/A	Unb
																		Ggra10690	0	0	#N/A	Unb
																		Ggra10694	0.218938	0.258715	#N/A	Unb
																		Ggra10695	0	0.0164484	#N/A	Unb
																		Ggra10696	0.00775143	0	#N/A	Unb
																		Ggra10697	0	0	#N/A	Unb
																		Ggra10699	29.125	53.5897	#N/A	Unb
																		Ggra10700	0.114841	0.0410003	#N/A	Unb
																		Ggra10701	2.84199	3.29852	#N/A	Unb
																		Ggra10702	0	0	#N/A	Unb
																		Ggra10703	0	0.0440939	#N/A	Unb
																		Ggra10704	4.02346	5.15412	#N/A	Unb
																		Ggra10705	0.022718	0	#N/A	Unb
																		Ggra10707	0.0234255	0.0238831	#N/A	Unb
																		Ggra10709	0.0461908	0	#N/A	Unb
																		Ggra10710	0.0294443	0.0478887	#N/A	Unb
																		Ggra10711	0.0152764	0	#N/A	Unb
																		Ggra10712	0	0	#N/A	Unb
																		Ggra10713	0.05211	0.00441301	#N/A	Unb
																		Ggra10714	0.0571227	0	#N/A	Unb
																		Ggra10715	0	0.103587	#N/A	Unb
																		Ggra10719	200.667	497.56	#N/A	Unb
																		Ggra10721	24.6464	27.0677	#N/A	Unb
																		Ggra10723	1068.28	2227.58	#N/A	Unb
																		Ggra10726	0	0	#N/A	Unb
																		Ggra10727	0.0340346	0.0343261	#N/A	Unb
																		Ggra10728	0	0.00866597	#N/A	Unb
																		Ggra10729	0.632775	0.618098	#N/A	Unb
																		Ggra10730	0	0	#N/A	Unb
																		Ggra10732	0.0454852	0	#N/A	Unb
																		Ggra10733	0	0.0742822	#N/A	Unb
																		Ggra10734	0.0175871	0.0051017	#N/A	Unb
																		Ggra10735	0.00855008	0	#N/A	Unb
																		Ggra10736	0	0.0316388	#N/A	Unb
																		Ggra10737	0	0	#N/A	Unb
																		Ggra10738	0.00498497	0	#N/A	Unb
																		Ggra10739	0.0118914	0	#N/A	Unb
																		Ggra10740	0	0	#N/A	Unb
																		Ggra10741	0.0378801	0.0583275	#N/A	Unb
																		Ggra10742	0	0	#N/A	Unb
																		Ggra10743	0	0	#N/A	Unb
																		Ggra10744	0	0	#N/A	Unb
																		Ggra10745	0	0	#N/A	Unb
																		Ggra10746	0	0	#N/A	Unb
																		Ggra10747	0.00823122	0.00690243	#N/A	Unb
																		Ggra10748	0.0119183	0	#N/A	Unb
																		Ggra10749	0.0410498	0	#N/A	Unb
																		Ggra10750	0	0	#N/A	Unb
																		Ggra10751	0	0	#N/A	Unb
																		Ggra10752	0	0	#N/A	Unb
																		Ggra10753	0.0107279	0	#N/A	Unb
																		Ggra10754	0	0	#N/A	Unb
																		Ggra10755	0	0	#N/A	Unb
																		Ggra10756	0	0	#N/A	Unb
																		Ggra10788	95.7858	78.2457	#N/A	Unb
																		Ggra10791	0	0	#N/A	Unb
																		Ggra10792	0	0.00864755	#N/A	Unb
																		Ggra10794	0.623363	1.14433	#N/A	Unb
																		Ggra10802	0	0.0551936	#N/A	Unb
																		Ggra10804	0	0	#N/A	Unb
																		Ggra10808	66.3172	75.2523	#N/A	Unb
																		Ggra10809	65.2592	55.7349	#N/A	Unb
																		Ggra10810	293.178	194.828	#N/A	Unb
																		Ggra10815	194.585	269.601	#N/A	Unb
																		Ggra10816	148.792	281.405	#N/A	Unb
																		Ggra10818	0	0	#N/A	Unb
																		Ggra10819	0	0	#N/A	Unb
																		Ggra10820	0.210635	0.0386408	#N/A	Unb
																		Ggra10821	0.00781737	0	#N/A	Unb
																		Ggra10822	46.1409	73.459	#N/A	Unb
																		Ggra10823	94.9734	81.1884	#N/A	Unb
																		Ggra10828	49.7725	61.1056	#N/A	Unb
																		Ggra10829	15.4907	29.6296	#N/A	Unb
																		Ggra10830	593.636	505.932	#N/A	Unb
																		Ggra10831	633.779	741.49	#N/A	Unb
																		Ggra10832	119.219	176.165	#N/A	Unb
																		Ggra10833	36.854	81.8136	#N/A	Unb
																		Ggra10834	25.2211	27.7005	#N/A	Unb
																		Ggra10835	73.6653	123.51	#N/A	Unb
																		Ggra10836	682.585	803.955	#N/A	Unb
																		Ggra10837	275.777	389.613	#N/A	Unb
																		Ggra10838	424.165	509.394	#N/A	Unb
																		Ggra10839	55.1061	80.0891	#N/A	Unb
																		Ggra10840	79.672	132.838	#N/A	Unb
																		Ggra10841	27.1183	38.7649	#N/A	Unb
																		Ggra10842	60.9482	144.903	#N/A	Unb
																		Ggra10843	84.8419	114.086	#N/A	Unb
																		Ggra10844	68.8276	106.15	#N/A	Unb
																		Ggra10845	39.4855	55.248	#N/A	Unb
																		Ggra10848	0	0	#N/A	Unb
																		Ggra10849	0.0127554	0	#N/A	Unb
																		Ggra10850	94.2716	95.4527	#N/A	Unb
																		Ggra10851	77.2447	74.9367	#N/A	Unb
																		Ggra10852	28.8958	35.7597	#N/A	Unb
																		Ggra10853	35.9753	34.5314	#N/A	Unb
																		Ggra10854	29.6038	67.2219	#N/A	Unb
																		Ggra10855	24.3909	60.8783	#N/A	Unb
																		Ggra10857	23.6054	27.2171	#N/A	Unb
																		Ggra10858	31.2723	37.5374	#N/A	Unb
																		Ggra10859	147.011	197.721	#N/A	Unb
																		Ggra10860	126.128	113.275	#N/A	Unb
																		Ggra10861	0.0337977	0	#N/A	Unb
																		Ggra10862	0.0383187	0	#N/A	Unb
																		Ggra10863	0.00985212	0	#N/A	Unb
																		Ggra10866	16.0341	21.9196	#N/A	Unb
																		Ggra10869	75.0693	130.359	#N/A	Unb
																		Ggra10870	41.3052	62.7503	#N/A	Unb
																		Ggra10871	70.4446	80.142	#N/A	Unb
																		Ggra10873	40.815	60.1142	#N/A	Unb
																		Ggra10874	130.147	181.009	#N/A	Unb
																		Ggra10875	15.8647	21.3155	#N/A	Unb
																		Ggra10876	114.684	85.2498	#N/A	Unb
																		Ggra10877	58.1669	101.035	#N/A	Unb
																		Ggra10878	11.9185	29.7432	#N/A	Unb
																		Ggra10879	66.1054	93.2992	#N/A	Unb
																		Ggra10882	50.7069	73.9821	#N/A	Unb
																		Ggra10884	281.779	257.062	#N/A	Unb
																		Ggra10885	0.0249992	0	#N/A	Unb
																		Ggra10886	0.0675805	0.057996	#N/A	Unb
																		Ggra10887	0	0	#N/A	Unb
																		Ggra10893	0	0	#N/A	Unb
																		Ggra10894	0	0	#N/A	Unb
																		Ggra10895	0	0.11285	#N/A	Unb
																		Ggra10896	0.0329275	0	#N/A	Unb
																		Ggra10897	0	0	#N/A	Unb
																		Ggra10898	0	0.062733	#N/A	Unb
																		Ggra10902	56.0778	132.02	#N/A	Unb
																		Ggra10908	0.979245	0.854333	#N/A	Unb
																		Ggra10913	4.16779	7.09081	#N/A	Unb
																		Ggra10915	0.0742267	0	#N/A	Unb
																		Ggra10917	0.0657098	0	#N/A	Unb
																		Ggra10921	0.0624002	0.340721	#N/A	Unb
																		Ggra10957	89.5143	58.0346	#N/A	Unb
																		Ggra10958	202.586	161.812	#N/A	Unb
																		Ggra10962	454.319	516.263	#N/A	Unb
																		Ggra10964	138.24	89.9599	#N/A	Unb
																		Ggra10965	83.9416	58.7135	#N/A	Unb
																		Ggra10966	48.2448	82.6094	#N/A	Unb
																		Ggra10967	150.685	110.189	#N/A	Unb
																		Ggra10968	41.98	54.97	#N/A	Unb
																		Ggra10969	13.5869	12.9655	#N/A	Unb
																		Ggra11009	0.0905225	0.073076	#N/A	Unb
																		Ggra11012	70.669	52.7853	#N/A	Unb
																		Ggra11015	2.36865	1.94922	#N/A	Unb
																		Ggra11016	0.0355183	0.501445	#N/A	Unb
																		Ggra11017	16.5319	19.9573	#N/A	Unb
																		Ggra11019	0	0	#N/A	Unb
																		Ggra11020	47.233	54.669	#N/A	Unb
																		Ggra11021	19.8989	20.0666	#N/A	Unb
																		Ggra11023	23.5112	31.6988	#N/A	Unb
																		Ggra11024	12.8631	15.8415	#N/A	Unb
																		Ggra11025	21.174	48.4776	#N/A	Unb
																		Ggra11026	28.5245	51.5937	#N/A	Unb
																		Ggra11027	46.8317	61.4507	#N/A	Unb
																		Ggra11028	14.6548	30.7361	#N/A	Unb
																		Ggra11030	42.0443	36.5018	#N/A	Unb
																		Ggra11031	10.8614	22.561	#N/A	Unb
																		Ggra11032	0	0	#N/A	Unb
																		Ggra11033	0	0	#N/A	Unb
																		Ggra11034	77.5969	122.174	#N/A	Unb
																		Ggra11035	6.36862	13.7832	#N/A	Unb
																		Ggra11036	41.0882	45.9786	#N/A	Unb
																		Ggra11037	46.3901	64.4066	#N/A	Unb
																		Ggra11055	614	563.792	#N/A	Unb
																		Ggra11057	35.9095	48.0431	#N/A	Unb
																		Ggra11058	71.8847	116.363	#N/A	Unb
																		Ggra11059	35.9905	52.1508	#N/A	Unb
																		Ggra11060	279.015	362.866	#N/A	Unb
																		Ggra11061	29.6028	32.2453	#N/A	Unb
																		Ggra11062	63.5324	52.9498	#N/A	Unb
																		Ggra11063	154.43	151.172	#N/A	Unb
																		Ggra11064	14.2865	28.0295	#N/A	Unb
																		Ggra11065	21.318	35.325	#N/A	Unb
																		Ggra11066	96.2174	120.544	#N/A	Unb
																		Ggra11067	45.7034	44.4894	#N/A	Unb
																		Ggra11068	28.644	48.529	#N/A	Unb
																		Ggra11069	14.2818	11.2859	#N/A	Unb
																		Ggra11070	437.074	486.307	#N/A	Unb
																		Ggra11071	353.423	317.224	#N/A	Unb
																		Ggra11072	1275.78	1144.22	#N/A	Unb
																		Ggra11073	58.4849	59.198	#N/A	Unb
																		Ggra11074	32.5005	57.0239	#N/A	Unb
																		Ggra11075	55.1688	85.7937	#N/A	Unb
																		Ggra11076	9.26614	18.3786	#N/A	Unb
																		Ggra11077	228.525	149.083	#N/A	Unb
																		Ggra11078	113.161	134.308	#N/A	Unb
																		Ggra11079	10.6156	25.3758	#N/A	Unb
																		Ggra11080	31.9906	66.3197	#N/A	Unb
																		Ggra11081	1.00215	0.801986	#N/A	Unb
																		Ggra11082	269.895	568.619	#N/A	Unb
																		Ggra11083	125.219	189.155	#N/A	Unb
																		Ggra11084	289.163	451.224	#N/A	Unb
																		Ggra11085	66.0611	89.8421	#N/A	Unb
																		Ggra11086	34.8392	57.455	#N/A	Unb
																		Ggra11087	52.1228	111.93	#N/A	Unb
																		Ggra11088	16.0629	30.6521	#N/A	Unb
																		Ggra11089	8.14142	16.131	#N/A	Unb
																		Ggra11090	17.9557	29.9445	#N/A	Unb
																		Ggra11092	86.2792	92.5912	#N/A	Unb
																		Ggra11093	44.6442	80.7014	#N/A	Unb
																		Ggra11094	42.8019	63.7988	#N/A	Unb
																		Ggra11095	16.122	25.6306	#N/A	Unb
																		Ggra11096	130.329	254.587	#N/A	Unb
																		Ggra11097	360.19	361.676	#N/A	Unb
																		Ggra11098	72.109	85.7284	#N/A	Unb
																		Ggra11099	462.568	476.458	#N/A	Unb
																		Ggra11100	12.5244	24.4576	#N/A	Unb
																		Ggra11101	0.0149823	0	#N/A	Unb
																		Ggra11113	0	0.0159117	#N/A	Unb
																		Ggra11114	0.0302303	0	#N/A	Unb
																		Ggra11116	169.373	132.958	#N/A	Unb
																		Ggra11117	191.48	214.893	#N/A	Unb
																		Ggra11118	521.502	455.597	#N/A	Unb
																		Ggra11119	98.1642	85.3633	#N/A	Unb
																		Ggra11120	131.614	104.102	#N/A	Unb
																		Ggra11121	95.914	85.6491	#N/A	Unb
																		Ggra11122	27.6168	56.5076	#N/A	Unb
																		Ggra11123	506.523	832.391	#N/A	Unb
																		Ggra11124	63.529	127.512	#N/A	Unb
																		Ggra11125	166.433	219.701	#N/A	Unb
																		Ggra11126	3.92271	8.91653	#N/A	Unb
																		Ggra11127	7.24932	9.82976	#N/A	Unb
																		Ggra11128	53.2077	36.6151	#N/A	Unb
																		Ggra11129	8.82389	18.3201	#N/A	Unb
																		Ggra11131	0.767873	1.25937	#N/A	Unb
																		Ggra11133	26.8079	39.2433	#N/A	Unb
																		Ggra11134	11.9273	28.9443	#N/A	Unb
																		Ggra11136	28.2662	50.5658	#N/A	Unb
																		Ggra11137	119.508	195.907	#N/A	Unb
																		Ggra11138	101.744	73.6296	#N/A	Unb
																		Ggra11139	98.6459	139.232	#N/A	Unb
																		Ggra11140	14.2831	22.9222	#N/A	Unb
																		Ggra11141	7.90879	11.0938	#N/A	Unb
																		Ggra11143	0	0	#N/A	Unb
																		Ggra11144	0	0	#N/A	Unb
																		Ggra11145	0	0	#N/A	Unb
																		Ggra11146	0	0	#N/A	Unb
																		Ggra11147	0	0	#N/A	Unb
																		Ggra11148	0.04882	0	#N/A	Unb
																		Ggra11149	2.84753	4.82791	#N/A	Unb

### Sheet: TableS11
Table S11. Funtional enrichment analysis of GO-terms among sex-biased genes (topGO package for R, Fisher test).
	Sex-bias	GO.ID	Term	Annotated	Significant	Expected	Pval
G. vermiculophylla	Male-biased genes	GO:0010499	proteasomal ubiquitin-independent protei...	10	7	1.33	5.7e-05
		GO:0016579	protein deubiquitination	48	14	6.37	0.00098
		GO:0000463	maturation of LSU-rRNA from tricistronic...	18	9	2.39	0.00163
		GO:0045842	positive regulation of mitotic metaphase...	25	9	3.32	0.0033
		GO:0062033	positive regulation of mitotic sister ch...	26	9	3.45	0.00448
		GO:1901070	guanosine-containing compound biosynthet...	4	3	0.53	0.00836
		GO:0000455	enzyme-directed rRNA pseudouridine synth...	4	3	0.53	0.00836
		GO:0006734	NADH metabolic process	15	7	1.99	0.0134
		GO:0051781	positive regulation of cell division	39	10	5.18	0.01583
		GO:0009073	aromatic amino acid family biosynthetic ...	7	3	0.93	0.01753
		GO:0033615	mitochondrial proton-transporting ATP sy...	2	2	0.27	0.01757
		GO:0071422	succinate transmembrane transport	2	2	0.27	0.01757
		GO:0000372	Group I intron splicing	2	2	0.27	0.01757
		GO:0000373	Group II intron splicing	2	2	0.27	0.01757
		GO:0080129	proteasome core complex assembly	2	2	0.27	0.01757
		GO:0000480	endonucleolytic cleavage in 5'-ETS of tr...	14	5	1.86	0.02878
		GO:0043248	proteasome assembly	16	7	2.12	0.03238
		GO:0000466	maturation of 5.8S rRNA from tricistroni...	43	12	5.71	0.03274
		GO:0031119	tRNA pseudouridine synthesis	6	3	0.8	0.03404
		GO:0016070	RNA metabolic process	683	90	90.67	0.03492
		GO:0006636	unsaturated fatty acid biosynthetic proc...	4	3	0.53	0.0478
		GO:0034476	U5 snRNA 3'-end processing	3	2	0.4	0.04808
		GO:0018026	peptidyl-lysine monomethylation	3	2	0.4	0.04808
		GO:0031120	snRNA pseudouridine synthesis	3	2	0.4	0.04808
		GO:1902358	sulfate transmembrane transport	3	2	0.4	0.04808
		GO:0006183	GTP biosynthetic process	3	2	0.4	0.04808
		GO:0033621	nuclear-transcribed mRNA catabolic proce...	3	2	0.4	0.04808
		GO:0051415	microtubule nucleation by interphase mic...	3	2	0.4	0.04808
		GO:1904668	positive regulation of ubiquitin protein...	3	2	0.4	0.04808
		GO:0000448	cleavage in ITS2 between 5.8S rRNA and L...	3	2	0.4	0.04808
		GO:0033499	galactose catabolic process via UDP-gala...	3	2	0.4	0.04808
		GO:0022904	respiratory electron transport chain	29	4	3.85	0.04854
	Female-biased genes	GO:0006468	protein phosphorylation	187	25	14.08	4.8e-05
		GO:0035556	intracellular signal transduction	252	29	18.97	0.00017
		GO:0045454	cell redox homeostasis	18	6	1.35	0.00144
		GO:0050794	regulation of cellular process	1042	79	78.44	0.00298
		GO:0010971	positive regulation of G2/M transition o...	11	4	0.83	0.00672
		GO:0006622	protein targeting to lysosome	6	3	0.45	0.00707
		GO:0043328	protein transport to vacuole involved in...	7	3	0.53	0.0117
		GO:1900409	positive regulation of cellular response...	3	2	0.23	0.01606
		GO:0042138	meiotic DNA double-strand break formatio...	8	3	0.6	0.01769
		GO:0048573	photoperiodism, flowering	13	3	0.98	0.03043
		GO:0046739	transport of virus in multicellular host	4	2	0.3	0.03054
		GO:0051987	positive regulation of attachment of spi...	4	2	0.3	0.03054
		GO:0071260	cellular response to mechanical stimulus	4	2	0.3	0.03054
		GO:0000578	embryonic axis specification	26	3	1.96	0.03078
		GO:0098869	cellular oxidant detoxification	19	5	1.43	0.03339
		GO:0016192	vesicle-mediated transport	208	18	15.66	0.0338
		GO:0009410	response to xenobiotic stimulus	40	5	3.01	0.04169
		GO:0042744	hydrogen peroxide catabolic process	11	3	0.83	0.04409
		GO:0045778	positive regulation of ossification	5	2	0.38	0.04841
		GO:0034260	negative regulation of GTPase activity	5	2	0.38	0.04841
G. gracilis	Male-biased genes	GO:0045184	establishment of protein localization	382	31	31.67	0.00019
		GO:0051028	mRNA transport	50	7	4.15	0.00022
		GO:0035725	sodium ion transmembrane transport	23	7	1.91	0.0019
		GO:0001919	regulation of receptor recycling	8	4	0.66	0.00247
		GO:0060992	response to fungicide	9	4	0.75	0.00415
		GO:0034063	stress granule assembly	9	4	0.75	0.00415
		GO:0071418	cellular response to amine stimulus	5	3	0.41	0.00496
		GO:0071359	cellular response to dsRNA	15	5	1.24	0.00563
		GO:0007076	mitotic chromosome condensation	15	5	1.24	0.00641
		GO:0032888	regulation of mitotic spindle elongation	3	3	0.25	0.00679
		GO:0071027	nuclear RNA surveillance	23	4	1.91	0.00683
		GO:0016075	rRNA catabolic process	23	4	1.91	0.00683
		GO:0006264	mitochondrial DNA replication	6	3	0.5	0.00931
		GO:0051602	response to electrical stimulus	6	3	0.5	0.00931
		GO:0010032	meiotic chromosome condensation	6	3	0.5	0.00931
		GO:0010226	response to lithium ion	11	4	0.91	0.00952
		GO:0048208	COPII vesicle coating	31	7	2.57	0.01148
		GO:0006268	DNA unwinding involved in DNA replicatio...	12	4	0.99	0.01337
		GO:0048194	Golgi vesicle budding	33	7	2.74	0.01395
		GO:0000290	deadenylation-dependent decapping of nuc...	7	3	0.58	0.01531
		GO:0051262	protein tetramerization	31	7	2.57	0.01766
		GO:2000045	regulation of G1/S transition of mitotic...	38	7	3.15	0.01905
		GO:0090326	positive regulation of locomotion involv...	3	2	0.25	0.01941
		GO:0098507	polynucleotide 5' dephosphorylation	3	2	0.25	0.01941
		GO:0043928	exonucleolytic catabolism of deadenylate...	20	5	1.66	0.02066
		GO:0031323	regulation of cellular metabolic process	941	95	78.01	0.02155
		GO:0034214	protein hexamerization	8	3	0.66	0.02302
		GO:0045838	positive regulation of membrane potentia...	8	3	0.66	0.02302
		GO:0035435	phosphate ion transmembrane transport	8	3	0.66	0.02302
		GO:0060359	response to ammonium ion	18	5	1.49	0.02346
		GO:0010628	positive regulation of gene expression	312	34	25.87	0.02435
		GO:0042273	ribosomal large subunit biogenesis	62	8	5.14	0.03021
		GO:0009410	response to xenobiotic stimulus	47	7	3.9	0.03068
		GO:0071230	cellular response to amino acid stimulus	9	3	0.75	0.03245
		GO:2000273	positive regulation of signaling recepto...	4	2	0.33	0.0367
		GO:0045721	negative regulation of gluconeogenesis	4	2	0.33	0.0367
		GO:0051307	meiotic chromosome separation	16	4	1.33	0.03781
	Female-biased genes	GO:0042744	hydrogen peroxide catabolic process	10	6	0.98	0.00012
		GO:0098869	cellular oxidant detoxification	18	9	1.76	0.00014
		GO:0017001	antibiotic catabolic process	13	6	1.27	0.00078
		GO:0070415	trehalose metabolism in response to cold...	3	3	0.29	0.00092
		GO:0009231	riboflavin biosynthetic process	3	3	0.29	0.00092
		GO:0042866	pyruvate biosynthetic process	24	8	2.34	0.00136
		GO:0006108	malate metabolic process	7	4	0.68	0.00246
		GO:0005992	trehalose biosynthetic process	5	4	0.49	0.00339
		GO:0045454	cell redox homeostasis	17	6	1.66	0.00402
		GO:0034404	nucleobase-containing small molecule bio...	60	15	5.86	0.00465
		GO:0016310	phosphorylation	343	48	33.51	0.00486
		GO:0019252	starch biosynthetic process	5	3	0.49	0.00794
		GO:0098711	iron ion import across plasma membrane	5	3	0.49	0.00794
		GO:1901660	calcium ion export	5	3	0.49	0.00794
		GO:0050793	regulation of developmental process	342	32	33.42	0.00833
		GO:0046856	phosphatidylinositol dephosphorylation	5	3	0.49	0.00946
		GO:0006548	histidine catabolic process	2	2	0.2	0.00951
		GO:1903774	positive regulation of viral budding via...	2	2	0.2	0.00951
		GO:0033215	reductive iron assimilation	2	2	0.2	0.00951
		GO:0035498	carnosine metabolic process	2	2	0.2	0.00951
		GO:0052805	imidazole-containing compound catabolic ...	2	2	0.2	0.00951
		GO:0009735	response to cytokinin	52	11	5.08	0.00995
		GO:0016540	protein autoprocessing	26	7	2.54	0.01013
		GO:0032496	response to lipopolysaccharide	30	6	2.93	0.0114
		GO:0046686	response to cadmium ion	106	18	10.36	0.01347
		GO:0010269	response to selenium ion	6	3	0.59	0.01475
		GO:0061621	canonical glycolysis	6	3	0.59	0.01475
		GO:0006754	ATP biosynthetic process	42	9	4.1	0.01838
		GO:0006099	tricarboxylic acid cycle	17	5	1.66	0.01983
		GO:0009168	purine ribonucleoside monophosphate bios...	47	10	4.59	0.02009
		GO:0006734	NADH metabolic process	18	7	1.76	0.02272
		GO:0043097	pyrimidine nucleoside salvage	7	3	0.68	0.02396
		GO:0006222	UMP biosynthetic process	7	3	0.68	0.02396
		GO:0007267	cell-cell signaling	140	13	13.68	0.02629
		GO:0048873	homeostasis of number of cells within a ...	4	3	0.39	0.02652
		GO:0120009	intermembrane lipid transfer	5	3	0.49	0.02654
		GO:2001040	positive regulation of cellular response...	3	2	0.29	0.02669
		GO:0045008	depyrimidination	3	2	0.29	0.02669
		GO:0019632	shikimate metabolic process	3	2	0.29	0.02669
		GO:1990034	calcium ion export across plasma membran...	3	2	0.29	0.02669
		GO:0099606	microtubule plus-end directed mitotic ch...	3	2	0.29	0.02669
		GO:0099607	lateral attachment of mitotic spindle mi...	3	2	0.29	0.02669
		GO:0030388	Fructose 1,6-bisphosphate metabolic proc…	3	2	0.29	0.02669
		GO:0006094	gluconeogenesis	25	6	2.44	0.02955
		GO:0014823	response to activity	13	4	1.27	0.03132
G. chilensis	Male-biased genes	GO:0010032	meiotic chromosome condensation	7	4	0.26	6.1e-05
		GO:0051307	meiotic chromosome separation	19	8	0.72	9.1e-05
		GO:0060236	regulation of mitotic spindle organizati...	14	5	0.53	0.0002
		GO:0000082	G1/S transition of mitotic cell cycle	59	7	2.22	0.00025
		GO:0051315	attachment of mitotic spindle microtubul...	8	4	0.3	0.00048
		GO:0007052	mitotic spindle organization	43	10	1.62	0.00085
		GO:0007076	mitotic chromosome condensation	13	4	0.49	0.00104
		GO:0032837	distributive segregation	2	2	0.08	0.00141
		GO:0072382	minus-end-directed vesicle transport alo...	2	2	0.08	0.00141
		GO:0033316	meiotic spindle assembly checkpoint sign...	2	2	0.08	0.00141
		GO:0070058	tRNA gene clustering	2	2	0.08	0.00141
		GO:0070550	rDNA chromatin condensation	2	2	0.08	0.00141
		GO:0007094	mitotic spindle assembly checkpoint sign...	14	6	0.53	0.0015
		GO:0071103	DNA conformation change	91	10	3.43	0.00186
		GO:0000727	double-strand break repair via break-ind...	16	4	0.6	0.00243
		GO:1902975	mitotic DNA replication initiation	16	4	0.6	0.00243
		GO:0045931	positive regulation of mitotic cell cycl...	70	8	2.64	0.00285
		GO:0032888	regulation of mitotic spindle elongation	4	3	0.15	0.00403
		GO:0051383	kinetochore organization	10	3	0.38	0.00405
		GO:0031134	sister chromatid biorientation	3	2	0.11	0.00412
		GO:0018105	peptidyl-serine phosphorylation	71	8	2.68	0.00455
		GO:0030261	chromosome condensation	26	7	0.98	0.0062
		GO:0045893	positive regulation of DNA-templated tra...	193	10	7.27	0.00667
		GO:0090267	positive regulation of mitotic cell cycl...	5	3	0.19	0.00787
		GO:1905775	negative regulation of DNA helicase acti...	4	2	0.15	0.00803
		GO:0070417	cellular response to cold	4	2	0.15	0.00803
		GO:0007020	microtubule nucleation	12	3	0.45	0.00891
		GO:0006325	chromatin organization	225	15	8.48	0.00976
		GO:0006268	DNA unwinding involved in DNA replicatio...	13	3	0.49	0.01127
		GO:0007231	osmosensory signaling pathway	24	4	0.9	0.01128
		GO:0044774	mitotic DNA integrity checkpoint signali...	34	4	1.28	0.01281
		GO:0018107	peptidyl-threonine phosphorylation	39	5	1.47	0.01428
		GO:0051346	negative regulation of hydrolase activit...	34	6	1.28	0.0159
		GO:0051306	mitotic sister chromatid separation	56	10	2.11	0.0168
		GO:0006267	pre-replicative complex assembly involve...	15	3	0.57	0.01698
		GO:0006468	protein phosphorylation	218	18	8.22	0.01724
		GO:0051455	spindle attachment to meiosis I kinetoch...	6	2	0.23	0.0191
		GO:0007141	male meiosis I	6	2	0.23	0.0191
		GO:0098869	cellular oxidant detoxification	17	3	0.64	0.02403
		GO:0000973	post-transcriptional tethering of RNA po...	7	2	0.26	0.02609
		GO:0045840	positive regulation of mitotic nuclear d...	34	3	1.28	0.0261
		GO:0016973	poly(A)+ mRNA export from nucleus	19	3	0.72	0.03244
		GO:0034501	protein localization to kinetochore	12	4	0.45	0.03274
		GO:0045144	meiotic sister chromatid segregation	8	2	0.3	0.03394
		GO:0032515	negative regulation of phosphoprotein ph...	8	2	0.3	0.03394
		GO:0008608	attachment of spindle microtubules to ki...	18	7	0.68	0.03557
		GO:0034599	cellular response to oxidative stress	88	8	3.32	0.0363
	Female-biased genes	GO:0046598	positive regulation of viral entry into ...	3	3	0.05	5.5e-06
		GO:0031204	post-translational protein targeting to ...	3	3	0.05	5.5e-06
		GO:0006616	SRP-dependent cotranslational protein ta...	9	4	0.16	1.1e-05
		GO:1900407	regulation of cellular response to oxida...	18	5	0.33	0.00026
		GO:0014823	response to activity	8	3	0.14	0.00029
		GO:0018401	peptidyl-proline hydroxylation to 4-hydr...	2	2	0.04	0.00032
		GO:1904592	positive regulation of protein refolding	2	2	0.04	0.00032
		GO:1903891	regulation of ATF6-mediated unfolded pro...	2	2	0.04	0.00032
		GO:1903895	negative regulation of IRE1-mediated unf...	2	2	0.04	0.00032
		GO:1903897	regulation of PERK-mediated unfolded pro...	2	2	0.04	0.00032
		GO:1990834	response to odorant	2	2	0.04	0.00032
		GO:0061635	regulation of protein complex stability	2	2	0.04	0.00032
		GO:0140146	calcium ion import into vacuole	2	2	0.04	0.00032
		GO:0060904	regulation of protein folding in endopla...	2	2	0.04	0.00032
		GO:0097214	positive regulation of lysosomal membran...	2	2	0.04	0.00032
		GO:0034379	very-low-density lipoprotein particle as...	2	2	0.04	0.00032
		GO:0040019	positive regulation of embryonic develop...	9	3	0.16	0.00043
		GO:0050766	positive regulation of phagocytosis	11	3	0.2	0.00082
		GO:0032940	secretion by cell	133	5	2.4	0.00092
		GO:0006983	ER overload response	3	2	0.05	0.00095
		GO:1902074	response to salt	3	2	0.05	0.00095
		GO:0000742	karyogamy involved in conjugation with c...	3	2	0.05	0.00095
		GO:1904382	mannose trimming involved in glycoprotei...	3	2	0.05	0.00095
		GO:0070880	fungal-type cell wall beta-glucan biosyn...	3	2	0.05	0.00095
		GO:0071287	cellular response to manganese ion	3	2	0.05	0.00095
		GO:0010045	response to nickel cation	3	2	0.05	0.00095
		GO:0090074	negative regulation of protein homodimer...	3	2	0.05	0.00095
		GO:0036503	ERAD pathway	42	8	0.76	0.001
		GO:0061077	chaperone-mediated protein folding	30	4	0.54	0.00181
		GO:0046689	response to mercury ion	4	2	0.07	0.00187
		GO:1901660	calcium ion export	4	2	0.07	0.00187
		GO:0043154	negative regulation of cysteine-type end...	4	2	0.07	0.00187
		GO:0071236	cellular response to antibiotic	33	4	0.6	0.0026
		GO:0006874	intracellular calcium ion homeostasis	15	3	0.27	0.00297
G. caudata	Male-biased genes	GO:0006279	premeiotic DNA replication	8	4	0.17	1.3e-05
		GO:0007064	mitotic sister chromatid cohesion	18	5	0.39	5.7e-05
		GO:1902975	mitotic DNA replication initiation	13	4	0.28	0.00013
		GO:0006271	DNA strand elongation involved in DNA re...	21	6	0.46	0.00016
		GO:0006268	DNA unwinding involved in DNA replicatio...	14	4	0.31	0.00017
		GO:0044774	mitotic DNA integrity checkpoint signali...	29	4	0.63	0.00045
		GO:1905775	negative regulation of DNA helicase acti...	2	2	0.04	0.00047
		GO:0000743	nuclear migration involved in conjugatio...	2	2	0.04	0.00047
		GO:0007026	negative regulation of microtubule depol...	2	2	0.04	0.00047
		GO:0007367	segment polarity determination	21	4	0.46	0.00093
		GO:0031122	cytoplasmic microtubule organization	16	4	0.35	0.00102
		GO:0030174	regulation of DNA-templated DNA replicat...	10	3	0.22	0.00107
		GO:0006297	nucleotide-excision repair, DNA gap fill…	10	3	0.22	0.00107
		GO:0046704	CDP metabolic process	3	2	0.07	0.00139
		GO:0006240	dCDP biosynthetic process	3	2	0.07	0.00139
		GO:0016540	protein autoprocessing	24	4	0.52	0.00158
		GO:0006267	pre-replicative complex assembly involve...	12	3	0.26	0.00189
		GO:0000727	double-strand break repair via break-ind...	13	3	0.28	0.00243
		GO:0007020	microtubule nucleation	10	3	0.22	0.00266
		GO:0045109	intermediate filament organization	4	2	0.09	0.00274
		GO:0035753	maintenance of DNA trinucleotide repeats	4	2	0.09	0.00274
		GO:0060786	regulation of cell differentiation invol...	4	2	0.09	0.00274
		GO:0033611	oxalate catabolic process	4	2	0.09	0.00274
		GO:0000742	karyogamy involved in conjugation with c...	4	2	0.09	0.00274
	Female-biased genes	GO:0042818	pyridoxamine metabolic process	1	1	0.01	0.0117
		GO:0008635	activation of cysteine-type endopeptidas...	1	1	0.01	0.0117
		GO:0010730	negative regulation of hydrogen peroxide...	1	1	0.01	0.0117
		GO:0010891	negative regulation of sequestering of t...	1	1	0.01	0.0117
		GO:0033345	asparagine catabolic process via L-aspar...	1	1	0.01	0.0117
		GO:0043418	homocysteine catabolic process	1	1	0.01	0.0117
		GO:1904042	negative regulation of cystathionine bet...	1	1	0.01	0.0117
		GO:0030043	actin filament fragmentation	1	1	0.01	0.0117
		GO:0043152	induction of bacterial agglutination	1	1	0.01	0.0117
		GO:0034316	negative regulation of Arp2/3 complex-me...	1	1	0.01	0.0117
		GO:0050821	protein stabilization	52	3	0.61	0.0217
		GO:0000096	sulfur amino acid metabolic process	22	2	0.26	0.0227
		GO:0046655	folic acid metabolic process	2	1	0.02	0.0232
		GO:0045717	negative regulation of fatty acid biosyn...	2	1	0.02	0.0232
		GO:0060304	regulation of phosphatidylinositol depho...	2	1	0.02	0.0232
		GO:0015786	UDP-glucose transmembrane transport	2	1	0.02	0.0232
		GO:0033353	S-adenosylmethionine cycle	2	1	0.02	0.0232
		GO:1902358	sulfate transmembrane transport	2	1	0.02	0.0232
		GO:0009443	pyridoxal 5'-phosphate salvage	2	1	0.02	0.0232
		GO:0061817	endoplasmic reticulum-plasma membrane te...	2	1	0.02	0.0232
		GO:0006241	CTP biosynthetic process	2	1	0.02	0.0232
		GO:0009269	response to desiccation	2	1	0.02	0.0232
		GO:0072334	UDP-galactose transmembrane transport	2	1	0.02	0.0232
		GO:1990536	phosphoenolpyruvate transmembrane import...	2	1	0.02	0.0232
		GO:0030259	lipid glycosylation	2	1	0.02	0.0232
		GO:0007367	segment polarity determination	21	2	0.25	0.0242
		GO:0098656	monoatomic anion transmembrane transport	57	3	0.67	0.0276

### Sheet: Table S12
Table S12. Distribution of sex-biased genes on the chromosomes of G. vermiculophylla. Note that only the PAR of the sex chromosome was included in the analysis.
Chromosome	Female-biased genes	Male-biased genes	Unbiased genes	Total
ScGOVlb_3404	153	123	855	1131
ScGOVlb_41_PAR	104	84	603	791
ScGOVlb_88	59	62	375	496
ScGOVlb_147	43	85	342	470
ScGOVlb_1708	43	61	343	447
ScGOVlb_24228	44	58	306	408
ScGOVlb_24230	37	42	326	405
ScGOVlb_24226	50	34	237	321
ScGOVlb_2241	33	25	242	300
ScGOVlb_425	38	27	233	298
ScGOVlb_24229	24	24	217	265
ScGOVlb_776	28	25	181	234
ScGOVlb_2952	26	22	162	210
ScGOVlb_647	26	23	147	196
ScGOVlb_1622	30	9	138	177
ScGOVlb_64	14	4	93	111
ScGOVlb_16	0	2	82	84
ScGOVlb_191	0	0	67	67
ScGOVlb_52	0	0	30	30
ScGOVlb_59	0	0	28	28
ScGOVlb_37	0	0	14	14
Sum	752	710	5021	6483

### Sheet: Table S13
Table S13. Kn/Ks analysis of sex-biased an unbiased genes in Gracilaria species (codeml, model M0, PAML4)
Species	Gene	Alignment length	Bias	Kn/Ks
G.caudata	Gcaud9715	181	Unb	0.00058
G.caudata	Gcaud8042	145	Unb	0.00117
G.caudata	Gcaud9290	242	Unb	0.00119
G.caudata	Gcaud9031	188	Unb	0.00196
G.caudata	Gcaud2113	128	Unb	0.00244
G.caudata	Gcaud5476	304	Unb	0.00253
G.caudata	Gcaud4963	19	Unb	0.00255
G.caudata	Gcaud7151	236	Unb	0.0026
G.caudata	Gcaud7519	151	Unb	0.00358
G.caudata	Gcaud3391	69	Unb	0.00373
G.caudata	Gcaud5800	248	Unb	0.00381
G.caudata	Gcaud4606	158	Unb	0.0042
G.caudata	Gcaud2292	194	MBG	0.00482
G.caudata	Gcaud1962	253	Unb	0.00539
G.caudata	Gcaud5882	213	Unb	0.00578
