## Supplemental Tables for "Structural and evolutionary features of red algal UV sex chromosomes" (part 3 of 3)

### Sheet: Table S13 (continued)
Table S13. Kn/Ks analysis of sex-biased an unbiased genes in Gracilaria species (codeml, model M0, PAML4)
G.caudata	Gcaud2697	73	Unb	0.00578
G.caudata	Gcaud9456	35	Unb	0.00646
G.caudata	Gcaud6663	441	Unb	0.00697
G.caudata	Gcaud6195	409	Unb	0.00724
G.caudata	Gcaud3513	125	Unb	0.00724
G.caudata	Gcaud9618	354	Unb	0.00742
G.caudata	Gcaud2421	193	Unb	0.00773
G.caudata	Gcaud5805	816	Unb	0.0079
G.caudata	Gcaud7809	140	Unb	0.00795
G.caudata	Gcaud9027	331	Unb	0.00803
G.caudata	Gcaud3530	383	Unb	0.00834
G.caudata	Gcaud6452	135	MBG	0.0085
G.caudata	Gcaud1519	179	Unb	0.0088
G.caudata	Gcaud2275	265	Unb	0.00891
G.caudata	Gcaud9858	140	Unb	0.00907
G.caudata	Gcaud8583	116	Unb	0.00908
G.caudata	Gcaud8686	103	Unb	0.00923
G.caudata	Gcaud6677	713	Unb	0.00933
G.caudata	Gcaud8580	194	Unb	0.00934
G.caudata	Gcaud9165	155	Unb	0.00957
G.caudata	Gcaud8839	145	Unb	0.00963
G.caudata	Gcaud10215	179	Unb	0.00974
G.caudata	Gcaud8721	287	Unb	0.0099
G.caudata	Gcaud2014	249	Unb	0.00998
G.caudata	Gcaud7904	109	Unb	0.01048
G.caudata	Gcaud4911	211	Unb	0.01074
G.caudata	Gcaud2557	154	Unb	0.01106
G.caudata	Gcaud2209	150	Unb	0.0111
G.caudata	Gcaud10174	351	Unb	0.01115
G.caudata	Gcaud6728	156	Unb	0.01131
G.caudata	Gcaud6144	157	Unb	0.01135
G.caudata	Gcaud2755	70	Unb	0.01139
G.caudata	Gcaud9177	224	Unb	0.01156
G.caudata	Gcaud4068	132	Unb	0.01179
G.caudata	Gcaud7815	168	Unb	0.01204
G.caudata	Gcaud9661	213	Unb	0.01218
G.caudata	Gcaud9840	279	Unb	0.01218
G.caudata	Gcaud4872	287	Unb	0.01219
G.caudata	Gcaud5042	361	Unb	0.0123
G.caudata	Gcaud4513	468	Unb	0.01232
G.caudata	Gcaud1170	544	Unb	0.01259
G.caudata	Gcaud9568	141	Unb	0.01266
G.caudata	Gcaud6918	110	Unb	0.01288
G.caudata	Gcaud3838	76	FBG	0.01317
G.caudata	Gcaud6888	30	Unb	0.01333
G.caudata	Gcaud9863	111	Unb	0.01335
G.caudata	Gcaud4476	148	Unb	0.01342
G.caudata	Gcaud8633	191	Unb	0.01342
G.caudata	Gcaud2210	64	Unb	0.0138
G.caudata	Gcaud7889	102	Unb	0.01381
G.caudata	Gcaud6250	15	Unb	0.014
G.caudata	Gcaud2682	115	Unb	0.01446
G.caudata	Gcaud7086	369	FBG	0.01451
G.caudata	Gcaud7370	222	Unb	0.01453
G.caudata	Gcaud7661	181	Unb	0.0146
G.caudata	Gcaud3626	439	Unb	0.01469
G.caudata	Gcaud1582	495	Unb	0.0149
G.caudata	Gcaud4392	198	FBG	0.01531
G.caudata	Gcaud2624	92	Unb	0.01535
G.caudata	Gcaud4919	210	Unb	0.01543
G.caudata	Gcaud1093	142	Unb	0.01543
G.caudata	Gcaud7680	129	Unb	0.01564
G.caudata	Gcaud9829	80	Unb	0.01577
G.caudata	Gcaud4975	244	Unb	0.01591
G.caudata	Gcaud7498	352	Unb	0.0161
G.caudata	Gcaud10158	243	Unb	0.01633
G.caudata	Gcaud8121	334	MBG	0.01642
G.caudata	Gcaud1531	404	Unb	0.0165
G.caudata	Gcaud7131	109	Unb	0.01652
G.caudata	Gcaud5702	207	Unb	0.01685
G.caudata	Gcaud1890	179	Unb	0.0169
G.caudata	Gcaud274	134	Unb	0.01697
G.caudata	Gcaud7851	169	Unb	0.01699
G.caudata	Gcaud9980	337	Unb	0.01731
G.caudata	Gcaud9649	25	Unb	0.01732
G.caudata	Gcaud8932	220	Unb	0.01734
G.caudata	Gcaud2016	289	Unb	0.01739
G.caudata	Gcaud3371	401	Unb	0.01764
G.caudata	Gcaud3453	216	Unb	0.01765
G.caudata	Gcaud688	449	Unb	0.01771
G.caudata	Gcaud5816	132	Unb	0.01775
G.caudata	Gcaud7195	407	Unb	0.01778
G.caudata	Gcaud4846	253	Unb	0.01791
G.caudata	Gcaud2207	152	Unb	0.01822
G.caudata	Gcaud5226	67	Unb	0.01832
G.caudata	Gcaud8364	432	Unb	0.01853
G.caudata	Gcaud8952	471	Unb	0.01856
G.caudata	Gcaud1764	324	Unb	0.01873
G.caudata	Gcaud6859	423	Unb	0.0188
G.caudata	Gcaud8561	125	Unb	0.01884
G.caudata	Gcaud2459	170	Unb	0.01891
G.caudata	Gcaud2202	147	Unb	0.01893
G.caudata	Gcaud1382	170	MBG	0.019
G.caudata	Gcaud8586	144	Unb	0.01901
G.caudata	Gcaud7395	125	Unb	0.01918
G.caudata	Gcaud4770	130	Unb	0.01929
G.caudata	Gcaud9915	169	Unb	0.01937
G.caudata	Gcaud5642	179	Unb	0.01941
G.caudata	Gcaud3109	120	Unb	0.01973
G.caudata	Gcaud4843	996	Unb	0.01976
G.caudata	Gcaud6166	225	Unb	0.01998
G.caudata	Gcaud4044	209	Unb	0.02001
G.caudata	Gcaud5990	313	FBG	0.02009
G.caudata	Gcaud2073	187	Unb	0.02016
G.caudata	Gcaud2028	187	Unb	0.02034
G.caudata	Gcaud8885	363	Unb	0.0204
G.caudata	Gcaud5620	65	Unb	0.02041
G.caudata	Gcaud2457	462	Unb	0.02042
G.caudata	Gcaud8600	212	Unb	0.02046
G.caudata	Gcaud5575	1082	Unb	0.02066
G.caudata	Gcaud5940	476	Unb	0.02067
G.caudata	Gcaud1631	232	Unb	0.02079
G.caudata	Gcaud8553	368	Unb	0.02083
G.caudata	Gcaud6393	537	Unb	0.02093
G.caudata	Gcaud9598	314	Unb	0.02119
G.caudata	Gcaud9020	118	Unb	0.02124
G.caudata	Gcaud6702	206	Unb	0.02129
G.caudata	Gcaud8098	221	Unb	0.02132
G.caudata	Gcaud4103	336	Unb	0.02139
G.caudata	Gcaud7293	128	Unb	0.02158
G.caudata	Gcaud8505	312	Unb	0.0217
G.caudata	Gcaud9035	317	Unb	0.02184
G.caudata	Gcaud4972	253	Unb	0.02185
G.caudata	Gcaud9689	291	Unb	0.02189
G.caudata	Gcaud923	260	Unb	0.02193
G.caudata	Gcaud1741	153	Unb	0.02205
G.caudata	Gcaud9117	411	Unb	0.02207
G.caudata	Gcaud10238	411	Unb	0.02207
G.caudata	Gcaud8287	308	Unb	0.02219
G.caudata	Gcaud6736	136	Unb	0.02235
G.caudata	Gcaud7344	210	Unb	0.02246
G.caudata	Gcaud1168	441	Unb	0.02257
G.caudata	Gcaud2331	399	Unb	0.02266
G.caudata	Gcaud8392	441	Unb	0.02267
G.caudata	Gcaud4533	335	#N/A	0.02277
G.caudata	Gcaud8612	334	Unb	0.02286
G.caudata	Gcaud841	69	Unb	0.02297
G.caudata	Gcaud8040	316	Unb	0.02301
G.caudata	Gcaud8526	417	Unb	0.0232
G.caudata	Gcaud3276	87	Unb	0.02325
G.caudata	Gcaud8444	87	Unb	0.02325
G.caudata	Gcaud1511	157	Unb	0.02325
G.caudata	Gcaud8069	87	Unb	0.02325
G.caudata	Gcaud1723	257	Unb	0.0233
G.caudata	Gcaud8712	137	Unb	0.02331
G.caudata	Gcaud9291	125	Unb	0.02344
G.caudata	Gcaud4563	358	Unb	0.02366
G.caudata	Gcaud9710	446	Unb	0.02379
G.caudata	Gcaud5126	96	Unb	0.02384
G.caudata	Gcaud8994	146	Unb	0.02417
G.caudata	Gcaud3831	146	Unb	0.02417
G.caudata	Gcaud10062	106	Unb	0.02418
G.caudata	Gcaud6845	206	Unb	0.02452
G.caudata	Gcaud6608	185	Unb	0.02458
G.caudata	Gcaud6792	75	Unb	0.0247
G.caudata	Gcaud1643	155	Unb	0.02473
G.caudata	Gcaud7045	73	Unb	0.02475
G.caudata	Gcaud1720	115	Unb	0.02499
G.caudata	Gcaud7659	220	Unb	0.025
G.caudata	Gcaud9609	361	Unb	0.02502
G.caudata	Gcaud6825	103	Unb	0.02505
G.caudata	Gcaud6617	146	Unb	0.02518
G.caudata	Gcaud3075	444	Unb	0.0252
G.caudata	Gcaud8134	452	Unb	0.02527
G.caudata	Gcaud5887	156	Unb	0.02547
G.caudata	Gcaud8730	802	Unb	0.02566
G.caudata	Gcaud3504	359	Unb	0.02578
G.caudata	Gcaud7578	219	Unb	0.02588
G.caudata	Gcaud5263	306	Unb	0.02589
G.caudata	Gcaud6271	244	Unb	0.02597
G.caudata	Gcaud1891	176	Unb	0.02603
G.caudata	Gcaud6746	290	Unb	0.02605
G.caudata	Gcaud202	290	Unb	0.02605
G.caudata	Gcaud60	290	Unb	0.02605
G.caudata	Gcaud5131	76	Unb	0.02618
G.caudata	Gcaud3813	171	Unb	0.02625
G.caudata	Gcaud7806	144	Unb	0.02629
G.caudata	Gcaud3614	370	Unb	0.02636
G.caudata	Gcaud6520	152	MBG	0.02639
G.caudata	Gcaud9032	107	Unb	0.02645
G.caudata	Gcaud7831	225	Unb	0.02645
G.caudata	Gcaud4672	144	Unb	0.0265
G.caudata	Gcaud8547	570	Unb	0.02655
G.caudata	Gcaud7310	412	Unb	0.02659
G.caudata	Gcaud1383	350	Unb	0.02663
G.caudata	Gcaud5604	214	Unb	0.0267
G.caudata	Gcaud8463	147	Unb	0.0268
G.caudata	Gcaud5475	108	Unb	0.02688
G.caudata	Gcaud6374	62	Unb	0.02689
G.caudata	Gcaud9159	482	Unb	0.02697
G.caudata	Gcaud9230	482	Unb	0.02697
G.caudata	Gcaud2790	613	Unb	0.02702
G.caudata	Gcaud6341	257	Unb	0.02703
G.caudata	Gcaud7373	234	Unb	0.02703
G.caudata	Gcaud3762	352	Unb	0.02726
G.caudata	Gcaud1828	669	Unb	0.02729
G.caudata	Gcaud7973	394	Unb	0.02735
G.caudata	Gcaud1294	474	Unb	0.02752
G.caudata	Gcaud5968	47	Unb	0.02757
G.caudata	Gcaud2757	202	Unb	0.02763
G.caudata	Gcaud6267	147	Unb	0.02764
G.caudata	Gcaud7158	404	MBG	0.02766
G.caudata	Gcaud6310	550	Unb	0.02767
G.caudata	Gcaud7647	549	Unb	0.02779
G.caudata	Gcaud5522	208	Unb	0.02781
G.caudata	Gcaud2504	186	Unb	0.02788
G.caudata	Gcaud4989	683	Unb	0.02789
G.caudata	Gcaud2734	137	Unb	0.02801
G.caudata	Gcaud1623	137	Unb	0.02801
G.caudata	Gcaud1933	155	Unb	0.02801
G.caudata	Gcaud2097	105	Unb	0.02804
G.caudata	Gcaud6108	416	Unb	0.02811
G.caudata	Gcaud3427	136	Unb	0.02812
G.caudata	Gcaud2310	234	Unb	0.02828
G.caudata	Gcaud7143	393	Unb	0.02838
G.caudata	Gcaud6222	323	Unb	0.02857
G.caudata	Gcaud5889	538	Unb	0.02863
G.caudata	Gcaud9486	532	Unb	0.02867
G.caudata	Gcaud8634	890	Unb	0.02874
G.caudata	Gcaud10058	273	Unb	0.02881
G.caudata	Gcaud4080	115	Unb	0.02884
G.caudata	Gcaud2747	223	Unb	0.02884
G.caudata	Gcaud7693	105	Unb	0.02887
G.caudata	Gcaud4917	146	Unb	0.02889
G.caudata	Gcaud7632	230	Unb	0.02891
G.caudata	Gcaud8831	244	Unb	0.02908
G.caudata	Gcaud7977	136	MBG	0.02912
G.caudata	Gcaud6012	289	Unb	0.02921
G.caudata	Gcaud7624	167	Unb	0.02927
G.caudata	Gcaud9200	214	Unb	0.02928
G.caudata	Gcaud1114	114	Unb	0.02934
G.caudata	Gcaud10176	217	Unb	0.02959
G.caudata	Gcaud5527	218	Unb	0.0296
G.caudata	Gcaud7750	201	Unb	0.02964
G.caudata	Gcaud1599	371	Unb	0.02968
G.caudata	Gcaud10064	458	Unb	0.02991
G.caudata	Gcaud9261	332	Unb	0.02995
G.caudata	Gcaud8253	366	Unb	0.02998
G.caudata	Gcaud8819	132	Unb	0.02998
G.caudata	Gcaud6382	586	Unb	0.02999
G.caudata	Gcaud4875	276	Unb	0.03
G.caudata	Gcaud8514	219	Unb	0.03002
G.caudata	Gcaud2349	406	Unb	0.03003
G.caudata	Gcaud3438	330	Unb	0.03003
G.caudata	Gcaud9745	584	Unb	0.03017
G.caudata	Gcaud4555	105	Unb	0.03017
G.caudata	Gcaud5329	227	Unb	0.03023
G.caudata	Gcaud2877	66	Unb	0.03023
G.caudata	Gcaud5331	149	Unb	0.03026
G.caudata	Gcaud10080	290	Unb	0.03028
G.caudata	Gcaud2053	602	Unb	0.03032
G.caudata	Gcaud6780	588	Unb	0.03034
G.caudata	Gcaud5242	149	Unb	0.03043
G.caudata	Gcaud1527	87	Unb	0.03056
G.caudata	Gcaud9399	371	Unb	0.03065
G.caudata	Gcaud2630	248	Unb	0.03077
G.caudata	Gcaud9208	400	Unb	0.03077
G.caudata	Gcaud8060	502	Unb	0.03078
G.caudata	Gcaud3664	429	Unb	0.03084
G.caudata	Gcaud1276	372	Unb	0.03086
G.caudata	Gcaud4985	309	Unb	0.03099
G.caudata	Gcaud4298	237	Unb	0.031
G.caudata	Gcaud7937	304	Unb	0.03104
G.caudata	Gcaud9388	101	Unb	0.03105
G.caudata	Gcaud2290	543	Unb	0.0311
G.caudata	Gcaud2703	273	Unb	0.03121
G.caudata	Gcaud1680	329	Unb	0.03126
G.caudata	Gcaud246	329	Unb	0.03126
G.caudata	Gcaud1681	329	Unb	0.03126
G.caudata	Gcaud3998	841	Unb	0.03126
G.caudata	Gcaud2218	264	Unb	0.03127
G.caudata	Gcaud7520	351	Unb	0.03128
G.caudata	Gcaud7446	122	Unb	0.03131
G.caudata	Gcaud2612	243	Unb	0.03138
G.caudata	Gcaud2799	464	Unb	0.03139
G.caudata	Gcaud4335	422	Unb	0.0314
G.caudata	Gcaud6059	138	Unb	0.03156
G.caudata	Gcaud1416	463	Unb	0.03162
G.caudata	Gcaud5121	204	Unb	0.03171
G.caudata	Gcaud2110	147	Unb	0.03172
G.caudata	Gcaud10023	139	Unb	0.03189
G.caudata	Gcaud6752	109	Unb	0.03194
G.caudata	Gcaud1156	220	Unb	0.03215
G.caudata	Gcaud8926	220	Unb	0.03215
G.caudata	Gcaud3532	884	Unb	0.03217
G.caudata	Gcaud5870	186	Unb	0.03218
G.caudata	Gcaud7864	231	Unb	0.03223
G.caudata	Gcaud3444	649	Unb	0.03227
G.caudata	Gcaud5701	302	Unb	0.03229
G.caudata	Gcaud4574	270	Unb	0.03232
G.caudata	Gcaud7849	135	MBG	0.03233
G.caudata	Gcaud3510	365	Unb	0.03242
G.caudata	Gcaud7634	742	Unb	0.03245
G.caudata	Gcaud5265	391	Unb	0.03263
G.caudata	Gcaud9054	175	Unb	0.03266
G.caudata	Gcaud8371	631	Unb	0.03269
G.caudata	Gcaud7517	281	Unb	0.03271
G.caudata	Gcaud4359	427	Unb	0.03274
G.caudata	Gcaud5434	428	Unb	0.03276
G.caudata	Gcaud4317	358	Unb	0.03282
G.caudata	Gcaud1537	368	Unb	0.03287
G.caudata	Gcaud1812	267	Unb	0.03292
G.caudata	Gcaud5099	356	Unb	0.0331
G.caudata	Gcaud1376	347	Unb	0.03314
G.caudata	Gcaud5273	227	Unb	0.03317
G.caudata	Gcaud6005	35	Unb	0.03317
G.caudata	Gcaud5680	132	Unb	0.03323
G.caudata	Gcaud280	381	Unb	0.03333
G.caudata	Gcaud1952	381	Unb	0.03333
G.caudata	Gcaud6117	71	Unb	0.03334
G.caudata	Gcaud9386	96	Unb	0.03339
G.caudata	Gcaud9247	580	Unb	0.0335
G.caudata	Gcaud9960	120	Unb	0.03354
G.caudata	Gcaud2494	492	Unb	0.03363
G.caudata	Gcaud6564	150	Unb	0.03364
G.caudata	Gcaud5891	239	Unb	0.03367
G.caudata	Gcaud976	229	Unb	0.03368
G.caudata	Gcaud9048	221	Unb	0.03372
G.caudata	Gcaud10144	199	Unb	0.03376
G.caudata	Gcaud8153	199	Unb	0.03376
G.caudata	Gcaud7739	199	Unb	0.03376
G.caudata	Gcaud7277	199	Unb	0.03376
G.caudata	Gcaud6102	173	Unb	0.03376
G.caudata	Gcaud6881	610	Unb	0.03398
G.caudata	Gcaud3523	311	Unb	0.03406
G.caudata	Gcaud4221	260	Unb	0.03408
G.caudata	Gcaud2173	100	Unb	0.03414
G.caudata	Gcaud2566	531	Unb	0.03436
G.caudata	Gcaud5257	421	Unb	0.03442
G.caudata	Gcaud3625	166	Unb	0.0345
G.caudata	Gcaud7450	245	Unb	0.03455
G.caudata	Gcaud5839	298	Unb	0.03464
G.caudata	Gcaud4435	246	Unb	0.03472
G.caudata	Gcaud1920	94	Unb	0.03475
G.caudata	Gcaud3394	324	Unb	0.03476
G.caudata	Gcaud2798	139	Unb	0.0349
G.caudata	Gcaud3953	197	Unb	0.03491
G.caudata	Gcaud7871	388	Unb	0.03491
G.caudata	Gcaud6164	678	Unb	0.03494
G.caudata	Gcaud5808	289	Unb	0.03508
G.caudata	Gcaud4826	131	Unb	0.03527
G.caudata	Gcaud2855	309	Unb	0.0353
G.caudata	Gcaud5148	196	Unb	0.03542
G.caudata	Gcaud1991	195	Unb	0.03544
G.caudata	Gcaud6760	104	Unb	0.03546
G.caudata	Gcaud6475	615	Unb	0.03553
G.caudata	Gcaud1378	229	Unb	0.03555
G.caudata	Gcaud8977	187	Unb	0.03555
G.caudata	Gcaud8988	430	Unb	0.03562
G.caudata	Gcaud3976	303	Unb	0.03565
G.caudata	Gcaud2545	353	Unb	0.0357
G.caudata	Gcaud3773	416	MBG	0.03577
G.caudata	Gcaud780	416	Unb	0.03577
G.caudata	Gcaud3690	319	Unb	0.03587
G.caudata	Gcaud1151	333	Unb	0.03591
G.caudata	Gcaud462	540	Unb	0.03591
G.caudata	Gcaud10066	111	Unb	0.03591
G.caudata	Gcaud5950	244	Unb	0.036
G.caudata	Gcaud7933	244	Unb	0.036
G.caudata	Gcaud9555	244	Unb	0.036
G.caudata	Gcaud5119	131	Unb	0.03605
G.caudata	Gcaud7854	283	Unb	0.03611
G.caudata	Gcaud6072	342	Unb	0.03613
G.caudata	Gcaud3111	364	Unb	0.03621
G.caudata	Gcaud4767	216	Unb	0.03623
G.caudata	Gcaud3198	419	Unb	0.03625
G.caudata	Gcaud2727	446	Unb	0.0363
G.caudata	Gcaud2618	231	Unb	0.03631
G.caudata	Gcaud700	231	Unb	0.03631
G.caudata	Gcaud6244	284	Unb	0.03635
G.caudata	Gcaud427	565	Unb	0.03639
G.caudata	Gcaud3284	251	Unb	0.0364
G.caudata	Gcaud9732	398	Unb	0.03651
G.caudata	Gcaud5517	294	Unb	0.03653
G.caudata	Gcaud5358	204	Unb	0.03655
G.caudata	Gcaud8531	333	Unb	0.03655
G.caudata	Gcaud6526	493	Unb	0.03657
G.caudata	Gcaud4817	170	Unb	0.03663
G.caudata	Gcaud6380	549	Unb	0.03664
G.caudata	Gcaud3578	549	Unb	0.03664
G.caudata	Gcaud8918	553	Unb	0.03676
G.caudata	Gcaud8405	94	Unb	0.03678
G.caudata	Gcaud3646	312	Unb	0.03685
G.caudata	Gcaud2430	158	Unb	0.03687
G.caudata	Gcaud6317	264	Unb	0.03688
G.caudata	Gcaud8993	526	Unb	0.03689
G.caudata	Gcaud5455	422	Unb	0.03694
G.caudata	Gcaud4585	677	Unb	0.03702
G.caudata	Gcaud3515	318	Unb	0.03704
G.caudata	Gcaud2709	301	MBG	0.03707
G.caudata	Gcaud5777	749	Unb	0.03709
G.caudata	Gcaud76	535	FBG	0.03723
G.caudata	Gcaud5826	535	MBG	0.03723
G.caudata	Gcaud4681	324	Unb	0.03726
G.caudata	Gcaud4130	377	Unb	0.03727
G.caudata	Gcaud5334	340	Unb	0.03732
G.caudata	Gcaud7914	409	Unb	0.03738
G.caudata	Gcaud10192	230	Unb	0.03742
G.caudata	Gcaud5422	276	Unb	0.03748
G.caudata	Gcaud6562	942	Unb	0.03754
G.caudata	Gcaud4418	159	Unb	0.03761
G.caudata	Gcaud1658	186	Unb	0.03765
G.caudata	Gcaud1544	530	Unb	0.0377
G.caudata	Gcaud3661	530	Unb	0.0377
G.caudata	Gcaud4973	530	Unb	0.0377
G.caudata	Gcaud6651	376	Unb	0.0377
G.caudata	Gcaud9108	506	Unb	0.03775
G.caudata	Gcaud8879	304	Unb	0.03778
G.caudata	Gcaud7664	642	Unb	0.03782
G.caudata	Gcaud3039	1036	Unb	0.03785
G.caudata	Gcaud5040	471	Unb	0.0379
G.caudata	Gcaud6821	102	Unb	0.03791
G.caudata	Gcaud2801	306	Unb	0.03793
G.caudata	Gcaud3306	216	Unb	0.03811
G.caudata	Gcaud3947	313	Unb	0.0382
G.caudata	Gcaud6502	177	Unb	0.03823
G.caudata	Gcaud9749	564	Unb	0.03835
G.caudata	Gcaud7627	249	Unb	0.03836
G.caudata	Gcaud870	223	Unb	0.0384
G.caudata	Gcaud4991	223	Unb	0.0384
G.caudata	Gcaud6315	166	Unb	0.03845
G.caudata	Gcaud2904	356	Unb	0.03846
G.caudata	Gcaud9994	189	Unb	0.03846
G.caudata	Gcaud5633	425	Unb	0.03852
G.caudata	Gcaud6603	115	Unb	0.03853
G.caudata	Gcaud2188	465	Unb	0.03863
G.caudata	Gcaud3980	189	Unb	0.03864
G.caudata	Gcaud6122	513	Unb	0.03867
G.caudata	Gcaud1849	266	Unb	0.03872
G.caudata	Gcaud4393	470	Unb	0.03872
G.caudata	Gcaud1850	266	Unb	0.03872
G.caudata	Gcaud5368	160	Unb	0.03881
G.caudata	Gcaud1536	189	Unb	0.03883
G.caudata	Gcaud1381	853	Unb	0.03896
G.caudata	Gcaud1987	316	Unb	0.03905
G.caudata	Gcaud4121	399	Unb	0.03908
G.caudata	Gcaud3809	264	MBG	0.0391
G.caudata	Gcaud6897	371	Unb	0.03912
G.caudata	Gcaud1633	1471	Unb	0.03915
G.caudata	Gcaud4424	176	Unb	0.03917
G.caudata	Gcaud8361	1000	Unb	0.03922
G.caudata	Gcaud970	86	Unb	0.03924
G.caudata	Gcaud2325	86	FBG	0.03924
G.caudata	Gcaud2999	319	Unb	0.03929
G.caudata	Gcaud8703	136	Unb	0.03944
G.caudata	Gcaud9614	182	Unb	0.03946
G.caudata	Gcaud8835	122	Unb	0.03948
G.caudata	Gcaud7862	241	Unb	0.03949
G.caudata	Gcaud5177	147	Unb	0.03952
G.caudata	Gcaud479	236	Unb	0.03956
G.caudata	Gcaud1733	181	Unb	0.03961
G.caudata	Gcaud9950	249	Unb	0.03966
G.caudata	Gcaud5921	634	Unb	0.03969
G.caudata	Gcaud3463	82	Unb	0.03972
G.caudata	Gcaud5431	527	Unb	0.03973
G.caudata	Gcaud3253	111	Unb	0.0398
G.caudata	Gcaud704	592	Unb	0.03983
G.caudata	Gcaud3374	459	Unb	0.03986
G.caudata	Gcaud1110	632	Unb	0.03988
G.caudata	Gcaud9517	495	Unb	0.03992
G.caudata	Gcaud9801	211	MBG	0.03994
G.caudata	Gcaud3239	334	Unb	0.03994
G.caudata	Gcaud7631	126	Unb	0.03995
G.caudata	Gcaud4168	209	Unb	0.03996
G.caudata	Gcaud4660	199	Unb	0.04002
G.caudata	Gcaud2205	232	Unb	0.04003
G.caudata	Gcaud7672	214	Unb	0.0401
G.caudata	Gcaud8840	387	Unb	0.04014
G.caudata	Gcaud2669	419	Unb	0.04014
G.caudata	Gcaud4877	509	Unb	0.04022
G.caudata	Gcaud7447	187	Unb	0.04023
G.caudata	Gcaud8853	180	Unb	0.04039
G.caudata	Gcaud5084	338	Unb	0.04042
G.caudata	Gcaud9239	180	Unb	0.04046
G.caudata	Gcaud2313	502	Unb	0.04056
G.caudata	Gcaud7405	453	Unb	0.04067
G.caudata	Gcaud7426	433	Unb	0.04067
G.caudata	Gcaud3083	511	Unb	0.0407
G.caudata	Gcaud4146	216	Unb	0.04072
G.caudata	Gcaud2525	138	Unb	0.04076
G.caudata	Gcaud9471	535	Unb	0.04077
G.caudata	Gcaud7886	280	Unb	0.04077
G.caudata	Gcaud9857	363	Unb	0.04078
G.caudata	Gcaud7906	570	Unb	0.04082
G.caudata	Gcaud8937	716	Unb	0.04086
G.caudata	Gcaud3558	181	MBG	0.04089
G.caudata	Gcaud1790	223	Unb	0.04091
G.caudata	Gcaud4650	563	Unb	0.04094
G.caudata	Gcaud8665	566	Unb	0.04099
G.caudata	Gcaud2623	752	Unb	0.041
G.caudata	Gcaud9826	133	Unb	0.04103
G.caudata	Gcaud2929	143	Unb	0.04105
G.caudata	Gcaud9612	442	Unb	0.04106
G.caudata	Gcaud9002	144	Unb	0.0411
G.caudata	Gcaud3380	351	Unb	0.04115
G.caudata	Gcaud1632	380	Unb	0.04118
G.caudata	Gcaud4094	484	Unb	0.0412
G.caudata	Gcaud6338	198	Unb	0.04121
G.caudata	Gcaud5452	146	Unb	0.04129
G.caudata	Gcaud5362	263	Unb	0.04134
G.caudata	Gcaud84	305	Unb	0.04139
G.caudata	Gcaud7720	320	Unb	0.04139
G.caudata	Gcaud2350	298	MBG	0.04147
G.caudata	Gcaud2802	1022	Unb	0.04154
G.caudata	Gcaud9873	429	Unb	0.0416
G.caudata	Gcaud3398	623	Unb	0.04162
G.caudata	Gcaud6707	271	Unb	0.04174
G.caudata	Gcaud2633	152	Unb	0.04174
G.caudata	Gcaud1934	133	Unb	0.04177
G.caudata	Gcaud2418	330	Unb	0.04177
G.caudata	Gcaud2078	118	Unb	0.0418
G.caudata	Gcaud4064	193	Unb	0.0418
G.caudata	Gcaud4390	130	Unb	0.04189
G.caudata	Gcaud5997	270	Unb	0.04194
G.caudata	Gcaud6575	368	Unb	0.04209
G.caudata	Gcaud3056	140	Unb	0.04211
G.caudata	Gcaud2974	105	FBG	0.04217
G.caudata	Gcaud7696	1007	Unb	0.04221
G.caudata	Gcaud2133	533	Unb	0.04226
G.caudata	Gcaud10121	915	Unb	0.04229
G.caudata	Gcaud6843	162	Unb	0.0423
G.caudata	Gcaud2923	76	Unb	0.04235
G.caudata	Gcaud6643	342	Unb	0.0424
G.caudata	Gcaud4167	609	Unb	0.04241
G.caudata	Gcaud6797	402	Unb	0.04243
G.caudata	Gcaud9505	729	Unb	0.04245
G.caudata	Gcaud5178	355	Unb	0.04246
G.caudata	Gcaud2442	390	Unb	0.04247
G.caudata	Gcaud7609	107	Unb	0.04248
G.caudata	Gcaud6004	464	Unb	0.04253
G.caudata	Gcaud7243	219	Unb	0.04257
G.caudata	Gcaud10131	285	Unb	0.04258
G.caudata	Gcaud7377	396	MBG	0.0426
G.caudata	Gcaud2642	383	Unb	0.04262
G.caudata	Gcaud8565	477	Unb	0.04262
G.caudata	Gcaud5350	303	Unb	0.04263
G.caudata	Gcaud1965	450	Unb	0.04265
G.caudata	Gcaud7194	224	Unb	0.04268
G.caudata	Gcaud4310	158	Unb	0.04272
G.caudata	Gcaud3931	306	Unb	0.04276
G.caudata	Gcaud9772	306	FBG	0.04276
G.caudata	Gcaud4218	375	Unb	0.04279
G.caudata	Gcaud5811	319	Unb	0.0428
G.caudata	Gcaud5359	262	Unb	0.04281
G.caudata	Gcaud8693	262	Unb	0.04281
G.caudata	Gcaud4211	345	Unb	0.04288
G.caudata	Gcaud2778	86	Unb	0.04292
G.caudata	Gcaud3417	86	Unb	0.04292
G.caudata	Gcaud3420	86	Unb	0.04292
G.caudata	Gcaud6147	212	Unb	0.04292
G.caudata	Gcaud9596	445	Unb	0.04295
G.caudata	Gcaud7415	281	Unb	0.04304
G.caudata	Gcaud5972	362	Unb	0.04305
G.caudata	Gcaud1445	140	Unb	0.0431
G.caudata	Gcaud10172	245	Unb	0.04313
G.caudata	Gcaud7905	112	Unb	0.04315
G.caudata	Gcaud2713	85	Unb	0.04315
G.caudata	Gcaud2419	578	Unb	0.04315
G.caudata	Gcaud2837	143	Unb	0.04316
G.caudata	Gcaud2206	149	Unb	0.04319
G.caudata	Gcaud3736	249	Unb	0.04323
G.caudata	Gcaud505	22	Unb	0.04327
G.caudata	Gcaud7368	393	Unb	0.04328
G.caudata	Gcaud5235	56	Unb	0.04345
G.caudata	Gcaud2706	590	Unb	0.04349
G.caudata	Gcaud6715	326	Unb	0.04358
G.caudata	Gcaud5819	274	Unb	0.04361
G.caudata	Gcaud9774	546	Unb	0.04364
G.caudata	Gcaud6777	514	Unb	0.04372
G.caudata	Gcaud1605	284	Unb	0.04377
G.caudata	Gcaud1302	91	Unb	0.04378
G.caudata	Gcaud5738	494	Unb	0.04381
G.caudata	Gcaud5927	183	Unb	0.04388
G.caudata	Gcaud6051	73	Unb	0.04394
G.caudata	Gcaud6902	406	Unb	0.04405
G.caudata	Gcaud3192	469	Unb	0.04406
G.caudata	Gcaud4295	214	Unb	0.04409
G.caudata	Gcaud6941	399	Unb	0.04417
G.caudata	Gcaud9431	920	Unb	0.04427
G.caudata	Gcaud8645	607	Unb	0.04427
G.caudata	Gcaud3168	227	Unb	0.0444
G.caudata	Gcaud9521	230	Unb	0.04443
G.caudata	Gcaud2414	411	Unb	0.04445
G.caudata	Gcaud5341	303	Unb	0.04452
G.caudata	Gcaud6042	543	Unb	0.04465
G.caudata	Gcaud2617	328	Unb	0.04465
G.caudata	Gcaud814	261	Unb	0.04466
G.caudata	Gcaud1773	381	Unb	0.04474
G.caudata	Gcaud1528	225	Unb	0.04475
G.caudata	Gcaud9338	199	Unb	0.04479
G.caudata	Gcaud9536	611	Unb	0.0448
G.caudata	Gcaud5435	585	Unb	0.04484
G.caudata	Gcaud8903	336	Unb	0.04486
G.caudata	Gcaud3581	613	Unb	0.04487
G.caudata	Gcaud5752	262	Unb	0.04487
G.caudata	Gcaud9624	289	Unb	0.04487
G.caudata	Gcaud4041	739	Unb	0.04488
G.caudata	Gcaud7676	159	Unb	0.0449
G.caudata	Gcaud7527	514	Unb	0.04494
G.caudata	Gcaud6179	419	Unb	0.04495
G.caudata	Gcaud7581	156	Unb	0.045
G.caudata	Gcaud3381	118	Unb	0.04501
G.caudata	Gcaud9616	297	Unb	0.04513
G.caudata	Gcaud7911	169	Unb	0.04523
G.caudata	Gcaud7692	213	Unb	0.04524
G.caudata	Gcaud6801	215	Unb	0.0453
G.caudata	Gcaud7842	118	Unb	0.04535
G.caudata	Gcaud4326	217	Unb	0.04542
G.caudata	Gcaud3399	276	Unb	0.04543
G.caudata	Gcaud4873	636	Unb	0.04544
G.caudata	Gcaud7790	254	Unb	0.04546
G.caudata	Gcaud461	419	Unb	0.04546
G.caudata	Gcaud3173	269	Unb	0.04548
G.caudata	Gcaud7436	647	Unb	0.04551
G.caudata	Gcaud6344	176	Unb	0.04552
G.caudata	Gcaud2052	311	Unb	0.04553
G.caudata	Gcaud6141	188	Unb	0.04557
G.caudata	Gcaud4628	143	Unb	0.04559
G.caudata	Gcaud3386	188	Unb	0.0456
G.caudata	Gcaud7623	498	Unb	0.0456
G.caudata	Gcaud5531	163	Unb	0.04562
G.caudata	Gcaud1646	395	Unb	0.04565
G.caudata	Gcaud4566	270	Unb	0.04567
G.caudata	Gcaud4923	516	Unb	0.04569
G.caudata	Gcaud5103	421	Unb	0.04569
G.caudata	Gcaud9028	172	Unb	0.04571
G.caudata	Gcaud5167	315	Unb	0.0458
G.caudata	Gcaud7795	715	Unb	0.0458
G.caudata	Gcaud5591	279	Unb	0.04582
G.caudata	Gcaud2230	279	Unb	0.04582
G.caudata	Gcaud6517	269	Unb	0.04584
G.caudata	Gcaud4971	424	Unb	0.04586
G.caudata	Gcaud5147	143	Unb	0.04593
G.caudata	Gcaud6849	315	Unb	0.04599
G.caudata	Gcaud10067	115	Unb	0.04603
G.caudata	Gcaud4173	158	MBG	0.0461
G.caudata	Gcaud4571	427	Unb	0.0461
G.caudata	Gcaud9700	210	Unb	0.04621
G.caudata	Gcaud650	255	Unb	0.04623
G.caudata	Gcaud7061	255	Unb	0.04623
G.caudata	Gcaud4547	285	Unb	0.04623
G.caudata	Gcaud5074	329	Unb	0.0463
G.caudata	Gcaud8558	517	Unb	0.04637
G.caudata	Gcaud1996	426	MBG	0.04642
G.caudata	Gcaud9266	406	Unb	0.04643
G.caudata	Gcaud2345	130	Unb	0.0465
G.caudata	Gcaud813	152	Unb	0.0465
G.caudata	Gcaud9531	542	Unb	0.04651
G.caudata	Gcaud7221	359	Unb	0.04656
G.caudata	Gcaud2664	414	Unb	0.04667
G.caudata	Gcaud8680	170	Unb	0.04668
G.caudata	Gcaud4124	1195	Unb	0.04669
G.caudata	Gcaud6858	183	Unb	0.04675
G.caudata	Gcaud5601	336	Unb	0.04675
G.caudata	Gcaud6836	584	Unb	0.04678
G.caudata	Gcaud3271	368	Unb	0.0468
G.caudata	Gcaud8512	357	Unb	0.0468
G.caudata	Gcaud2340	139	Unb	0.0468
G.caudata	Gcaud7396	291	Unb	0.04687
G.caudata	Gcaud2849	547	Unb	0.04691
G.caudata	Gcaud4865	275	Unb	0.04694
G.caudata	Gcaud5230	443	Unb	0.04695
G.caudata	Gcaud2446	79	Unb	0.04696
G.caudata	Gcaud1768	142	Unb	0.04702
G.caudata	Gcaud5306	323	Unb	0.0471
G.caudata	Gcaud6126	485	Unb	0.04713
G.caudata	Gcaud8801	429	Unb	0.04726
G.caudata	Gcaud372	429	Unb	0.04726
G.caudata	Gcaud3821	429	Unb	0.04726
G.caudata	Gcaud3000	258	Unb	0.04727
G.caudata	Gcaud2500	335	Unb	0.04733
G.caudata	Gcaud4108	287	Unb	0.04734
G.caudata	Gcaud8481	387	Unb	0.04737
G.caudata	Gcaud6273	384	Unb	0.04739
G.caudata	Gcaud5363	317	Unb	0.04741
G.caudata	Gcaud7475	137	MBG	0.04742
G.caudata	Gcaud940	1055	MBG	0.04743
G.caudata	Gcaud4711	470	Unb	0.04743
G.caudata	Gcaud2797	356	Unb	0.04745
G.caudata	Gcaud4690	205	FBG	0.04746
G.caudata	Gcaud2559	317	Unb	0.04747
G.caudata	Gcaud5812	255	Unb	0.04747
G.caudata	Gcaud9934	564	Unb	0.04757
G.caudata	Gcaud5994	215	Unb	0.04759
G.caudata	Gcaud5437	169	Unb	0.04761
G.caudata	Gcaud9641	557	Unb	0.04762
G.caudata	Gcaud7249	299	Unb	0.04766
G.caudata	Gcaud8900	317	Unb	0.04766
G.caudata	Gcaud8083	389	Unb	0.04768
G.caudata	Gcaud10104	567	Unb	0.04773
G.caudata	Gcaud9176	469	Unb	0.04774
G.caudata	Gcaud3094	1209	Unb	0.04783
G.caudata	Gcaud5830	386	Unb	0.04783
G.caudata	Gcaud2588	1209	Unb	0.04783
G.caudata	Gcaud1669	173	Unb	0.04785
G.caudata	Gcaud1634	204	Unb	0.04785
G.caudata	Gcaud979	265	Unb	0.04787
G.caudata	Gcaud6905	112	Unb	0.04788
G.caudata	Gcaud4169	500	Unb	0.04788
G.caudata	Gcaud7297	405	Unb	0.04791
G.caudata	Gcaud4043	666	Unb	0.04792
G.caudata	Gcaud4204	491	Unb	0.04793
G.caudata	Gcaud1115	290	Unb	0.04797
G.caudata	Gcaud1986	726	Unb	0.04802
G.caudata	Gcaud7663	482	Unb	0.04811
G.caudata	Gcaud6184	233	Unb	0.04811
G.caudata	Gcaud1649	224	Unb	0.04815
G.caudata	Gcaud2219	183	Unb	0.04816
G.caudata	Gcaud7094	226	Unb	0.04816
G.caudata	Gcaud3807	347	Unb	0.04821
G.caudata	Gcaud6181	243	Unb	0.04825
G.caudata	Gcaud9636	468	Unb	0.04828
G.caudata	Gcaud5632	109	Unb	0.04831
G.caudata	Gcaud1342	968	Unb	0.04839
G.caudata	Gcaud5449	495	Unb	0.04846
G.caudata	Gcaud2746	153	Unb	0.0485
G.caudata	Gcaud3141	1016	Unb	0.04855
G.caudata	Gcaud1767	368	Unb	0.04859
G.caudata	Gcaud8359	426	Unb	0.04861
G.caudata	Gcaud9515	387	Unb	0.04863
G.caudata	Gcaud6247	360	Unb	0.04866
G.caudata	Gcaud5938	559	Unb	0.04866
G.caudata	Gcaud6817	267	Unb	0.0487
G.caudata	Gcaud4832	326	Unb	0.04871
G.caudata	Gcaud2696	306	Unb	0.04876
G.caudata	Gcaud5156	185	Unb	0.04877
G.caudata	Gcaud3755	185	Unb	0.04877
G.caudata	Gcaud6026	349	Unb	0.04882
G.caudata	Gcaud3057	707	Unb	0.04882
G.caudata	Gcaud6700	156	Unb	0.04892
G.caudata	Gcaud5439	357	Unb	0.049
G.caudata	Gcaud1204	141	Unb	0.04905
G.caudata	Gcaud9956	513	Unb	0.04907
G.caudata	Gcaud9087	395	Unb	0.04911
G.caudata	Gcaud2194	103	Unb	0.04912
G.caudata	Gcaud175	416	Unb	0.04914
G.caudata	Gcaud5403	366	Unb	0.04925
G.caudata	Gcaud6307	142	Unb	0.04933
G.caudata	Gcaud6304	130	Unb	0.04933
G.caudata	Gcaud5145	449	Unb	0.04937
G.caudata	Gcaud1677	133	Unb	0.04938
G.caudata	Gcaud3304	134	Unb	0.0495
G.caudata	Gcaud9851	134	Unb	0.0495
G.caudata	Gcaud1490	467	Unb	0.04951
G.caudata	Gcaud4399	92	Unb	0.04952
G.caudata	Gcaud3477	735	Unb	0.04954
G.caudata	Gcaud2699	368	Unb	0.04955
G.caudata	Gcaud6524	210	Unb	0.04957
G.caudata	Gcaud4402	459	Unb	0.04959
G.caudata	Gcaud5157	1004	Unb	0.04962
G.caudata	Gcaud2498	200	Unb	0.04971
G.caudata	Gcaud5370	376	Unb	0.04974
G.caudata	Gcaud4918	169	Unb	0.04975
G.caudata	Gcaud10045	639	Unb	0.0498
G.caudata	Gcaud5926	673	Unb	0.04982
G.caudata	Gcaud6591	197	Unb	0.04986
G.caudata	Gcaud7601	628	Unb	0.04986
G.caudata	Gcaud2136	509	Unb	0.04991
G.caudata	Gcaud8566	272	Unb	0.04991
G.caudata	Gcaud10106	533	Unb	0.04992
G.caudata	Gcaud5525	558	Unb	0.04993
G.caudata	Gcaud7123	191	Unb	0.05007
G.caudata	Gcaud2449	898	Unb	0.05008
G.caudata	Gcaud3503	365	Unb	0.05008
G.caudata	Gcaud4174	191	Unb	0.05017
G.caudata	Gcaud7753	161	Unb	0.05026
G.caudata	Gcaud8713	341	Unb	0.05027
G.caudata	Gcaud6534	405	Unb	0.05033
G.caudata	Gcaud5603	428	Unb	0.05034
G.caudata	Gcaud3804	513	Unb	0.05034
G.caudata	Gcaud7129	633	Unb	0.05039
G.caudata	Gcaud8833	386	Unb	0.05039
G.caudata	Gcaud2443	779	Unb	0.0504
G.caudata	Gcaud7260	450	Unb	0.05041
G.caudata	Gcaud8722	849	Unb	0.05042
G.caudata	Gcaud5271	219	Unb	0.05046
G.caudata	Gcaud4091	317	Unb	0.05055
G.caudata	Gcaud7859	230	Unb	0.05059
G.caudata	Gcaud2330	336	Unb	0.05059
G.caudata	Gcaud2657	291	Unb	0.05062
G.caudata	Gcaud7817	483	Unb	0.05066
G.caudata	Gcaud6868	89	Unb	0.05066
G.caudata	Gcaud3432	125	Unb	0.05067
G.caudata	Gcaud1966	553	Unb	0.05068
G.caudata	Gcaud5094	236	Unb	0.05069
G.caudata	Gcaud5283	321	Unb	0.05069
G.caudata	Gcaud8396	764	Unb	0.05072
G.caudata	Gcaud1198	187	Unb	0.05074
G.caudata	Gcaud2004	892	Unb	0.05078
G.caudata	Gcaud2926	143	Unb	0.05079
G.caudata	Gcaud2007	359	Unb	0.05085
G.caudata	Gcaud899	604	Unb	0.05089
G.caudata	Gcaud1315	377	Unb	0.0509
G.caudata	Gcaud1660	356	Unb	0.0509
G.caudata	Gcaud3859	415	Unb	0.05093
G.caudata	Gcaud4322	97	Unb	0.05093
G.caudata	Gcaud3649	912	Unb	0.05093
G.caudata	Gcaud9492	777	Unb	0.05094
G.caudata	Gcaud9860	128	Unb	0.05101
G.caudata	Gcaud5675	698	Unb	0.05109
G.caudata	Gcaud9875	507	Unb	0.05111
G.caudata	Gcaud2051	520	Unb	0.05121
G.caudata	Gcaud1421	232	Unb	0.0513
G.caudata	Gcaud8701	199	Unb	0.05132
G.caudata	Gcaud6306	474	Unb	0.05132
G.caudata	Gcaud594	129	FBG	0.05132
G.caudata	Gcaud3278	251	Unb	0.05137
G.caudata	Gcaud2435	348	Unb	0.05137
G.caudata	Gcaud4456	134	Unb	0.05138
G.caudata	Gcaud737	134	Unb	0.05138
G.caudata	Gcaud5321	212	Unb	0.05139
G.caudata	Gcaud2986	210	Unb	0.0514
G.caudata	Gcaud5182	256	Unb	0.0514
G.caudata	Gcaud6658	409	MBG	0.05142
G.caudata	Gcaud7207	325	Unb	0.05143
G.caudata	Gcaud5047	300	Unb	0.05145
G.caudata	Gcaud7674	429	Unb	0.05158
G.caudata	Gcaud5750	170	Unb	0.05161
G.caudata	Gcaud4964	545	FBG	0.05163
G.caudata	Gcaud2197	433	Unb	0.05167
G.caudata	Gcaud2473	188	Unb	0.05168
G.caudata	Gcaud9608	373	Unb	0.05176
G.caudata	Gcaud2854	768	Unb	0.05178
G.caudata	Gcaud325	417	Unb	0.05185
G.caudata	Gcaud4944	256	Unb	0.05186
G.caudata	Gcaud2542	184	Unb	0.05189
G.caudata	Gcaud3520	403	Unb	0.05191
G.caudata	Gcaud7170	258	Unb	0.05197
G.caudata	Gcaud9921	262	Unb	0.05199
G.caudata	Gcaud2283	496	Unb	0.05199
G.caudata	Gcaud9433	322	MBG	0.05201
G.caudata	Gcaud6629	322	Unb	0.05201
G.caudata	Gcaud2511	266	Unb	0.05202
G.caudata	Gcaud7641	387	Unb	0.05204
G.caudata	Gcaud9990	281	Unb	0.0521
G.caudata	Gcaud6863	203	Unb	0.05215
G.caudata	Gcaud5794	528	Unb	0.05218
G.caudata	Gcaud1960	483	Unb	0.05221
G.caudata	Gcaud2927	576	Unb	0.05225
G.caudata	Gcaud9738	912	Unb	0.05227
G.caudata	Gcaud9412	275	Unb	0.05229
G.caudata	Gcaud2528	330	Unb	0.05245
G.caudata	Gcaud4234	563	Unb	0.05247
G.caudata	Gcaud2244	221	Unb	0.05248
G.caudata	Gcaud10218	274	Unb	0.05248
G.caudata	Gcaud1827	217	Unb	0.0525
G.caudata	Gcaud2475	1006	Unb	0.0525
G.caudata	Gcaud8838	342	MBG	0.05255
G.caudata	Gcaud738	239	Unb	0.05256
G.caudata	Gcaud7071	738	Unb	0.05256
G.caudata	Gcaud9771	220	Unb	0.05259
G.caudata	Gcaud10026	656	Unb	0.05261
G.caudata	Gcaud1715	557	Unb	0.05263
G.caudata	Gcaud8331	293	Unb	0.05264
G.caudata	Gcaud8290	349	MBG	0.05266
G.caudata	Gcaud8517	537	Unb	0.05269
G.caudata	Gcaud8589	326	Unb	0.05273
G.caudata	Gcaud9937	138	Unb	0.05273
G.caudata	Gcaud9643	209	Unb	0.05275
G.caudata	Gcaud5885	422	Unb	0.05276
G.caudata	Gcaud2225	444	Unb	0.05286
G.caudata	Gcaud4790	487	Unb	0.0529
G.caudata	Gcaud7503	570	Unb	0.05297
G.caudata	Gcaud3038	138	Unb	0.05297
G.caudata	Gcaud8978	779	Unb	0.05306
G.caudata	Gcaud8955	241	Unb	0.05309
G.caudata	Gcaud5907	281	Unb	0.05311
G.caudata	Gcaud4941	183	Unb	0.05317
G.caudata	Gcaud8559	132	Unb	0.05317
G.caudata	Gcaud7869	488	Unb	0.05324
G.caudata	Gcaud856	192	Unb	0.05328
G.caudata	Gcaud2341	163	Unb	0.05331
G.caudata	Gcaud1418	75	Unb	0.05332
G.caudata	Gcaud5883	205	Unb	0.05337
G.caudata	Gcaud7645	145	Unb	0.05341
G.caudata	Gcaud9686	351	Unb	0.05342
G.caudata	Gcaud4153	150	Unb	0.05355
G.caudata	Gcaud1929	197	Unb	0.05363
G.caudata	Gcaud4768	451	Unb	0.05365
G.caudata	Gcaud7435	131	Unb	0.05367
G.caudata	Gcaud4371	429	Unb	0.05372
G.caudata	Gcaud10230	164	Unb	0.05377
G.caudata	Gcaud10090	155	MBG	0.05377
G.caudata	Gcaud9022	144	Unb	0.05381
G.caudata	Gcaud1782	354	Unb	0.05392
G.caudata	Gcaud922	213	Unb	0.05397
G.caudata	Gcaud1624	230	Unb	0.05402
G.caudata	Gcaud7097	103	Unb	0.05408
G.caudata	Gcaud4196	584	Unb	0.0541
G.caudata	Gcaud3273	202	Unb	0.05414
G.caudata	Gcaud815	128	Unb	0.05419
G.caudata	Gcaud8969	345	Unb	0.0542
G.caudata	Gcaud5256	250	Unb	0.05422
G.caudata	Gcaud5293	133	Unb	0.05427
G.caudata	Gcaud9569	322	Unb	0.05433
G.caudata	Gcaud6266	411	Unb	0.05435
G.caudata	Gcaud2129	592	Unb	0.05436
G.caudata	Gcaud2478	382	Unb	0.0544
G.caudata	Gcaud8483	186	Unb	0.05446
G.caudata	Gcaud4906	231	Unb	0.05447
G.caudata	Gcaud2773	251	Unb	0.05452
G.caudata	Gcaud5976	251	Unb	0.05452
G.caudata	Gcaud5650	251	Unb	0.05452
G.caudata	Gcaud811	534	Unb	0.05453
G.caudata	Gcaud2518	534	Unb	0.05453
G.caudata	Gcaud7017	534	Unb	0.05453
G.caudata	Gcaud5629	263	Unb	0.05459
G.caudata	Gcaud8346	450	Unb	0.05459
G.caudata	Gcaud793	407	Unb	0.05461
G.caudata	Gcaud5478	287	Unb	0.05462
G.caudata	Gcaud6023	300	Unb	0.05466
G.caudata	Gcaud3174	544	Unb	0.05466
G.caudata	Gcaud5524	267	Unb	0.05476
G.caudata	Gcaud7442	324	Unb	0.05478
G.caudata	Gcaud6394	151	Unb	0.05485
G.caudata	Gcaud6729	363	Unb	0.05485
G.caudata	Gcaud4138	1614	Unb	0.05489
G.caudata	Gcaud6152	211	Unb	0.05491
G.caudata	Gcaud3362	225	Unb	0.05494
G.caudata	Gcaud308	426	Unb	0.05498
G.caudata	Gcaud3701	426	Unb	0.05498
G.caudata	Gcaud4387	426	Unb	0.05498
G.caudata	Gcaud4273	426	Unb	0.05498
G.caudata	Gcaud1128	434	Unb	0.05501
G.caudata	Gcaud1627	236	Unb	0.05507
G.caudata	Gcaud4940	390	Unb	0.05512
G.caudata	Gcaud9189	603	Unb	0.05512
G.caudata	Gcaud2226	202	Unb	0.05513
G.caudata	Gcaud4244	839	Unb	0.05519
G.caudata	Gcaud9512	149	Unb	0.05526
G.caudata	Gcaud3753	314	Unb	0.05533
G.caudata	Gcaud2933	303	FBG	0.05535
G.caudata	Gcaud9697	250	Unb	0.05536
G.caudata	Gcaud6176	797	Unb	0.05537
G.caudata	Gcaud2913	389	Unb	0.0554
G.caudata	Gcaud5692	654	Unb	0.05544
G.caudata	Gcaud5581	481	Unb	0.05544
G.caudata	Gcaud7470	259	Unb	0.05546
G.caudata	Gcaud1822	373	Unb	0.05548
G.caudata	Gcaud5674	224	FBG	0.05549
G.caudata	Gcaud6716	127	Unb	0.0556
G.caudata	Gcaud4164	482	Unb	0.05565
G.caudata	Gcaud8667	376	Unb	0.05572
G.caudata	Gcaud3825	400	Unb	0.05575
G.caudata	Gcaud3802	164	Unb	0.05576
G.caudata	Gcaud2567	444	Unb	0.05578
G.caudata	Gcaud4561	208	Unb	0.05587
G.caudata	Gcaud5851	176	Unb	0.05599
G.caudata	Gcaud3442	126	Unb	0.05601
G.caudata	Gcaud1507	717	Unb	0.05602
G.caudata	Gcaud1004	159	Unb	0.05605
G.caudata	Gcaud3424	167	Unb	0.05605
G.caudata	Gcaud9827	114	Unb	0.05606
G.caudata	Gcaud2824	436	Unb	0.05608
G.caudata	Gcaud4876	564	Unb	0.05614
G.caudata	Gcaud4470	401	Unb	0.05615
G.caudata	Gcaud2139	131	Unb	0.05619
G.caudata	Gcaud5005	313	Unb	0.0562
G.caudata	Gcaud4812	172	Unb	0.05621
G.caudata	Gcaud5553	203	Unb	0.05624
G.caudata	Gcaud4990	93	Unb	0.05624
G.caudata	Gcaud4283	482	Unb	0.05625
G.caudata	Gcaud6816	615	Unb	0.05627
G.caudata	Gcaud1526	388	Unb	0.05634
G.caudata	Gcaud9711	436	Unb	0.05636
G.caudata	Gcaud6834	828	Unb	0.05644
G.caudata	Gcaud652	595	Unb	0.05655
G.caudata	Gcaud4943	617	Unb	0.05655
G.caudata	Gcaud6596	199	Unb	0.05655
G.caudata	Gcaud5970	175	Unb	0.0566
G.caudata	Gcaud8889	280	Unb	0.05671
G.caudata	Gcaud6165	618	Unb	0.05674
G.caudata	Gcaud6870	405	Unb	0.05675
G.caudata	Gcaud8980	711	Unb	0.05675
G.caudata	Gcaud5102	270	Unb	0.05676
G.caudata	Gcaud6002	288	Unb	0.05683
G.caudata	Gcaud9935	286	Unb	0.05689
G.caudata	Gcaud5278	300	Unb	0.05698
G.caudata	Gcaud4308	538	Unb	0.057
G.caudata	Gcaud7136	357	Unb	0.05701
G.caudata	Gcaud2071	377	Unb	0.05709
G.caudata	Gcaud8482	346	Unb	0.0571
G.caudata	Gcaud9380	136	Unb	0.05711
G.caudata	Gcaud7313	279	Unb	0.05712
G.caudata	Gcaud2520	459	Unb	0.05715
G.caudata	Gcaud8699	361	Unb	0.05718
G.caudata	Gcaud4953	519	Unb	0.05722
G.caudata	Gcaud7146	460	FBG	0.05723
G.caudata	Gcaud3764	227	Unb	0.05724
G.caudata	Gcaud2908	870	Unb	0.05727
G.caudata	Gcaud7658	423	Unb	0.05729
G.caudata	Gcaud6657	950	Unb	0.05744
G.caudata	Gcaud9868	238	Unb	0.05745
G.caudata	Gcaud2387	214	Unb	0.05746
G.caudata	Gcaud6824	284	Unb	0.05754
G.caudata	Gcaud7157	1108	Unb	0.05757
G.caudata	Gcaud2876	386	Unb	0.05759
G.caudata	Gcaud1188	95	Unb	0.05759
G.caudata	Gcaud8685	534	Unb	0.05767
G.caudata	Gcaud9877	512	Unb	0.05768
G.caudata	Gcaud4831	268	Unb	0.05771
G.caudata	Gcaud6901	106	Unb	0.05772
G.caudata	Gcaud1820	523	Unb	0.0578
G.caudata	Gcaud6878	357	Unb	0.0578
G.caudata	Gcaud8325	535	Unb	0.05783
G.caudata	Gcaud7533	344	Unb	0.05785
G.caudata	Gcaud2851	88	Unb	0.05795
G.caudata	Gcaud2994	820	FBG	0.05798
G.caudata	Gcaud9379	848	Unb	0.05802
G.caudata	Gcaud7510	173	Unb	0.05802
G.caudata	Gcaud6492	97	Unb	0.05804
G.caudata	Gcaud1981	476	Unb	0.05805
G.caudata	Gcaud7643	105	Unb	0.05806
G.caudata	Gcaud3307	290	Unb	0.05808
G.caudata	Gcaud2971	441	Unb	0.05812
G.caudata	Gcaud8733	182	Unb	0.05812
G.caudata	Gcaud3288	946	Unb	0.05817
G.caudata	Gcaud2547	874	Unb	0.05834
G.caudata	Gcaud6815	419	Unb	0.05834
G.caudata	Gcaud8157	115	Unb	0.05843
G.caudata	Gcaud5032	153	Unb	0.05845
G.caudata	Gcaud8930	674	Unb	0.05849
G.caudata	Gcaud6389	367	Unb	0.05853
G.caudata	Gcaud6178	276	Unb	0.05858
G.caudata	Gcaud4858	564	Unb	0.05864
G.caudata	Gcaud6055	257	Unb	0.0587
G.caudata	Gcaud1429	482	Unb	0.05874
G.caudata	Gcaud7936	404	MBG	0.05885
G.caudata	Gcaud2423	61	Unb	0.05891
G.caudata	Gcaud6998	409	Unb	0.05892
G.caudata	Gcaud6607	336	Unb	0.05892
G.caudata	Gcaud61	317	Unb	0.05896
G.caudata	Gcaud4140	101	Unb	0.05898
G.caudata	Gcaud5983	1158	Unb	0.05901
G.caudata	Gcaud8851	534	Unb	0.05902
G.caudata	Gcaud5233	541	Unb	0.05904
G.caudata	Gcaud4712	819	Unb	0.05904
G.caudata	Gcaud5294	546	Unb	0.05904
G.caudata	Gcaud5817	212	Unb	0.05905
G.caudata	Gcaud5565	616	Unb	0.05907
G.caudata	Gcaud5192	91	Unb	0.05911
G.caudata	Gcaud3445	356	Unb	0.05923
G.caudata	Gcaud3602	882	Unb	0.05938
G.caudata	Gcaud1011	882	Unb	0.05938
G.caudata	Gcaud4680	703	Unb	0.0594
G.caudata	Gcaud4081	1214	Unb	0.05941
G.caudata	Gcaud5957	434	Unb	0.05948
G.caudata	Gcaud5491	83	Unb	0.0595
G.caudata	Gcaud1650	390	Unb	0.05967
G.caudata	Gcaud9730	221	Unb	0.05973
G.caudata	Gcaud7608	335	Unb	0.05977
G.caudata	Gcaud5332	170	MBG	0.05979
G.caudata	Gcaud2531	257	Unb	0.05979
G.caudata	Gcaud4664	267	Unb	0.05984
G.caudata	Gcaud7994	305	Unb	0.05988
G.caudata	Gcaud9644	303	Unb	0.05989
G.caudata	Gcaud9467	470	Unb	0.05993
G.caudata	Gcaud3487	378	Unb	0.05995
G.caudata	Gcaud7423	146	Unb	0.05996
G.caudata	Gcaud5878	378	Unb	0.05998
G.caudata	Gcaud8536	590	Unb	0.06003
G.caudata	Gcaud2031	582	Unb	0.06004
G.caudata	Gcaud8834	263	Unb	0.06005
G.caudata	Gcaud5567	239	Unb	0.06008
G.caudata	Gcaud6381	217	Unb	0.0601
G.caudata	Gcaud2643	116	Unb	0.06021
G.caudata	Gcaud2476	229	Unb	0.06024
G.caudata	Gcaud8470	596	Unb	0.06029
G.caudata	Gcaud4878	218	Unb	0.06039
G.caudata	Gcaud6323	126	Unb	0.06046
G.caudata	Gcaud6587	394	Unb	0.06046
G.caudata	Gcaud7791	312	Unb	0.06049
G.caudata	Gcaud9173	693	Unb	0.0606
G.caudata	Gcaud5910	421	Unb	0.0606
G.caudata	Gcaud4333	274	Unb	0.0606
G.caudata	Gcaud5713	225	Unb	0.06064
G.caudata	Gcaud6852	351	Unb	0.0607
G.caudata	Gcaud3584	447	Unb	0.06073
G.caudata	Gcaud9692	173	Unb	0.06073
G.caudata	Gcaud6709	277	Unb	0.06078
G.caudata	Gcaud9050	495	Unb	0.06081
G.caudata	Gcaud2072	261	Unb	0.06085
G.caudata	Gcaud2509	285	Unb	0.06092
G.caudata	Gcaud9627	451	Unb	0.06095
G.caudata	Gcaud4327	127	Unb	0.06095
G.caudata	Gcaud5572	391	Unb	0.061
G.caudata	Gcaud6111	267	Unb	0.06105
G.caudata	Gcaud8954	107	Unb	0.0611
G.caudata	Gcaud3172	597	Unb	0.06114
G.caudata	Gcaud5918	669	Unb	0.06121
G.caudata	Gcaud2317	292	FBG	0.06122
G.caudata	Gcaud1970	364	Unb	0.06125
G.caudata	Gcaud6333	320	Unb	0.06127
G.caudata	Gcaud7188	353	Unb	0.06134
G.caudata	Gcaud7536	298	Unb	0.06137
G.caudata	Gcaud3190	880	Unb	0.0614
G.caudata	Gcaud8330	304	Unb	0.0614
G.caudata	Gcaud7433	366	Unb	0.06142
G.caudata	Gcaud7372	308	Unb	0.06146
G.caudata	Gcaud2840	721	Unb	0.06152
G.caudata	Gcaud2248	456	Unb	0.06155
G.caudata	Gcaud9795	221	Unb	0.06156
G.caudata	Gcaud8908	1037	FBG	0.06157
G.caudata	Gcaud1784	1087	Unb	0.06158
G.caudata	Gcaud6283	338	Unb	0.06158
G.caudata	Gcaud2261	1216	Unb	0.06167
G.caudata	Gcaud1906	453	Unb	0.06169
G.caudata	Gcaud916	405	Unb	0.06169
G.caudata	Gcaud4161	293	Unb	0.0617
G.caudata	Gcaud8822	818	Unb	0.06171
G.caudata	Gcaud7644	277	Unb	0.06172
G.caudata	Gcaud4082	355	Unb	0.06174
G.caudata	Gcaud3975	614	Unb	0.06175
G.caudata	Gcaud8578	562	Unb	0.06176
G.caudata	Gcaud7036	305	Unb	0.0618
G.caudata	Gcaud5909	525	Unb	0.06183
G.caudata	Gcaud8571	213	Unb	0.06183
G.caudata	Gcaud6077	110	Unb	0.06193
G.caudata	Gcaud4882	451	Unb	0.06201
G.caudata	Gcaud5277	108	Unb	0.06203
G.caudata	Gcaud1447	182	Unb	0.06207
G.caudata	Gcaud6106	266	Unb	0.06208
G.caudata	Gcaud6940	358	Unb	0.06208
G.caudata	Gcaud4394	77	Unb	0.06219
G.caudata	Gcaud6091	458	Unb	0.06223
G.caudata	Gcaud1916	869	Unb	0.06223
G.caudata	Gcaud4236	438	Unb	0.06226
G.caudata	Gcaud3754	252	Unb	0.06227
G.caudata	Gcaud8622	196	Unb	0.06227
G.caudata	Gcaud9610	620	Unb	0.06231
G.caudata	Gcaud1171	337	Unb	0.06238
G.caudata	Gcaud9516	733	Unb	0.06238
G.caudata	Gcaud5117	459	Unb	0.06238
G.caudata	Gcaud5911	593	Unb	0.06241
G.caudata	Gcaud2526	150	Unb	0.06243
G.caudata	Gcaud9376	509	Unb	0.06247
G.caudata	Gcaud7838	121	Unb	0.06254
G.caudata	Gcaud9751	972	Unb	0.06256
G.caudata	Gcaud7570	743	Unb	0.06261
G.caudata	Gcaud2099	526	Unb	0.06269
G.caudata	Gcaud3358	214	Unb	0.06275
G.caudata	Gcaud7935	222	Unb	0.06277
G.caudata	Gcaud5122	615	Unb	0.06278
G.caudata	Gcaud3725	207	Unb	0.06279
G.caudata	Gcaud7759	590	Unb	0.06284
G.caudata	Gcaud8486	75	Unb	0.06311
G.caudata	Gcaud1972	426	Unb	0.06321
G.caudata	Gcaud2479	191	Unb	0.06322
G.caudata	Gcaud4062	616	Unb	0.06324
G.caudata	Gcaud6169	436	Unb	0.06325
G.caudata	Gcaud7605	165	MBG	0.06326
G.caudata	Gcaud5141	189	Unb	0.06327
G.caudata	Gcaud4222	247	Unb	0.06328
G.caudata	Gcaud8905	463	Unb	0.0633
G.caudata	Gcaud4180	321	Unb	0.06336
G.caudata	Gcaud9750	740	Unb	0.06341
G.caudata	Gcaud7171	230	Unb	0.06344
G.caudata	Gcaud924	164	MBG	0.06346
G.caudata	Gcaud7875	202	Unb	0.0635
G.caudata	Gcaud3800	403	Unb	0.06356
G.caudata	Gcaud4406	466	Unb	0.06359
G.caudata	Gcaud607	406	Unb	0.0636
G.caudata	Gcaud1413	278	Unb	0.06361
G.caudata	Gcaud6017	645	Unb	0.06368
G.caudata	Gcaud7244	150	Unb	0.0637
G.caudata	Gcaud10039	336	Unb	0.0637
G.caudata	Gcaud8009	210	Unb	0.06376
G.caudata	Gcaud2687	167	Unb	0.06379
G.caudata	Gcaud4096	1001	Unb	0.06382
G.caudata	Gcaud4801	295	Unb	0.06385
G.caudata	Gcaud2440	277	Unb	0.06387
G.caudata	Gcaud1809	409	Unb	0.06388
G.caudata	Gcaud5890	380	Unb	0.06388
G.caudata	Gcaud3798	371	Unb	0.0639
G.caudata	Gcaud4760	297	Unb	0.0639
G.caudata	Gcaud3118	371	Unb	0.0639
G.caudata	Gcaud5780	173	Unb	0.0639
G.caudata	Gcaud5924	341	Unb	0.06394
G.caudata	Gcaud8635	948	Unb	0.06403
G.caudata	Gcaud9360	827	Unb	0.06403
G.caudata	Gcaud1430	963	Unb	0.06414
G.caudata	Gcaud5333	689	Unb	0.06421
G.caudata	Gcaud8981	205	Unb	0.06427
G.caudata	Gcaud10171	389	Unb	0.06428
G.caudata	Gcaud8360	309	Unb	0.0643
G.caudata	Gcaud5420	392	Unb	0.06431
G.caudata	Gcaud3193	230	Unb	0.0644
G.caudata	Gcaud7945	469	Unb	0.06448
G.caudata	Gcaud3669	267	Unb	0.06458
G.caudata	Gcaud2796	120	Unb	0.06459
G.caudata	Gcaud8366	407	Unb	0.06459
G.caudata	Gcaud8125	311	Unb	0.06462
G.caudata	Gcaud8382	197	Unb	0.06462
G.caudata	Gcaud8896	564	Unb	0.06462
G.caudata	Gcaud9303	473	Unb	0.06471
G.caudata	Gcaud8931	613	Unb	0.06471
G.caudata	Gcaud7872	783	Unb	0.06475
G.caudata	Gcaud2639	774	Unb	0.06476
G.caudata	Gcaud9043	162	Unb	0.06481
G.caudata	Gcaud6867	1086	Unb	0.06483
G.caudata	Gcaud3647	412	Unb	0.06484
G.caudata	Gcaud5120	295	Unb	0.06485
G.caudata	Gcaud5529	297	Unb	0.06486
G.caudata	Gcaud4212	144	Unb	0.06492
G.caudata	Gcaud2441	1147	Unb	0.06493
G.caudata	Gcaud4318	387	Unb	0.06497
G.caudata	Gcaud1422	442	Unb	0.06508
G.caudata	Gcaud8944	222	Unb	0.06512
G.caudata	Gcaud1776	359	Unb	0.06514
G.caudata	Gcaud600	472	Unb	0.06519
G.caudata	Gcaud4723	506	Unb	0.06521
G.caudata	Gcaud5962	380	Unb	0.06532
G.caudata	Gcaud4562	187	FBG	0.06537
G.caudata	Gcaud1442	332	Unb	0.06543
G.caudata	Gcaud8936	350	Unb	0.06545
G.caudata	Gcaud9237	585	Unb	0.06551
G.caudata	Gcaud4608	368	MBG	0.06552
G.caudata	Gcaud7098	509	Unb	0.0656
G.caudata	Gcaud7805	387	Unb	0.06561
G.caudata	Gcaud9083	294	Unb	0.06564
G.caudata	Gcaud5317	234	Unb	0.06573
G.caudata	Gcaud3862	162	Unb	0.06576
G.caudata	Gcaud7606	262	Unb	0.06577
G.caudata	Gcaud9044	686	Unb	0.06581
G.caudata	Gcaud5188	317	Unb	0.06584
G.caudata	Gcaud6551	298	Unb	0.06588
G.caudata	Gcaud5792	178	Unb	0.06591
G.caudata	Gcaud7434	342	MBG	0.06594
G.caudata	Gcaud7376	231	Unb	0.06594
G.caudata	Gcaud5351	158	Unb	0.06598
G.caudata	Gcaud7594	158	Unb	0.06598
G.caudata	Gcaud5104	158	Unb	0.06598
G.caudata	Gcaud2860	414	Unb	0.06599
G.caudata	Gcaud2329	654	Unb	0.06605
G.caudata	Gcaud5063	258	Unb	0.06606
G.caudata	Gcaud5328	1069	Unb	0.06607
G.caudata	Gcaud470	172	Unb	0.06613
G.caudata	Gcaud4710	306	Unb	0.06615
G.caudata	Gcaud2002	183	MBG	0.0662
G.caudata	Gcaud4656	422	Unb	0.06622
G.caudata	Gcaud7303	695	Unb	0.06623
G.caudata	Gcaud1725	317	Unb	0.06628
G.caudata	Gcaud4006	599	Unb	0.06628
G.caudata	Gcaud7006	317	Unb	0.06628
G.caudata	Gcaud8477	438	Unb	0.06628
G.caudata	Gcaud8820	317	Unb	0.06628
G.caudata	Gcaud2744	319	Unb	0.06628
G.caudata	Gcaud7253	566	Unb	0.06635
G.caudata	Gcaud6488	543	Unb	0.06643
G.caudata	Gcaud3449	343	Unb	0.06644
G.caudata	Gcaud7437	349	Unb	0.06656
G.caudata	Gcaud9170	227	Unb	0.0666
G.caudata	Gcaud5487	180	Unb	0.06665
G.caudata	Gcaud2106	1140	Unb	0.0668
G.caudata	Gcaud9110	429	Unb	0.06682
G.caudata	Gcaud1956	343	Unb	0.06687
G.caudata	Gcaud4580	329	Unb	0.06688
G.caudata	Gcaud2691	97	Unb	0.06689
G.caudata	Gcaud2190	153	Unb	0.06691
G.caudata	Gcaud6487	838	Unb	0.06701
G.caudata	Gcaud9674	329	Unb	0.06702
G.caudata	Gcaud9301	1200	Unb	0.06725
G.caudata	Gcaud2987	464	Unb	0.06726
G.caudata	Gcaud834	174	Unb	0.06732
G.caudata	Gcaud2813	458	Unb	0.06732
G.caudata	Gcaud2827	248	Unb	0.06734
G.caudata	Gcaud4171	397	Unb	0.06734
G.caudata	Gcaud3270	486	Unb	0.06735
G.caudata	Gcaud3854	235	MBG	0.06743
G.caudata	Gcaud3068	764	Unb	0.06743
G.caudata	Gcaud3360	424	Unb	0.06746
G.caudata	Gcaud6295	551	Unb	0.06747
G.caudata	Gcaud3765	162	Unb	0.06751
G.caudata	Gcaud6290	407	Unb	0.06754
G.caudata	Gcaud7818	166	Unb	0.06755
G.caudata	Gcaud4107	385	Unb	0.06756
G.caudata	Gcaud1982	390	Unb	0.06759
G.caudata	Gcaud6730	266	Unb	0.06765
G.caudata	Gcaud4294	459	Unb	0.06767
G.caudata	Gcaud6554	104	Unb	0.06769
G.caudata	Gcaud7823	213	Unb	0.06771
G.caudata	Gcaud6064	399	Unb	0.06771
G.caudata	Gcaud9090	191	Unb	0.06778
G.caudata	Gcaud1889	176	Unb	0.06779
G.caudata	Gcaud5365	1063	Unb	0.0678
G.caudata	Gcaud3140	211	Unb	0.06784
G.caudata	Gcaud1894	259	Unb	0.06791
G.caudata	Gcaud4415	631	Unb	0.06794
G.caudata	Gcaud9986	213	Unb	0.06797
G.caudata	Gcaud7035	683	Unb	0.06801
G.caudata	Gcaud4899	114	Unb	0.06802
G.caudata	Gcaud3508	204	Unb	0.06803
G.caudata	Gcaud2716	882	Unb	0.06807
G.caudata	Gcaud1928	749	Unb	0.06813
G.caudata	Gcaud3476	206	Unb	0.06814
G.caudata	Gcaud742	430	Unb	0.06816
G.caudata	Gcaud433	703	Unb	0.0682
G.caudata	Gcaud6213	422	Unb	0.06824
G.caudata	Gcaud5860	656	Unb	0.06825
G.caudata	Gcaud3767	598	Unb	0.06825
G.caudata	Gcaud4800	559	Unb	0.06829
G.caudata	Gcaud5564	377	Unb	0.06834
G.caudata	Gcaud4247	311	Unb	0.06835
G.caudata	Gcaud6577	146	Unb	0.06836
G.caudata	Gcaud5055	1046	Unb	0.06848
G.caudata	Gcaud7922	183	Unb	0.06849
G.caudata	Gcaud5098	352	Unb	0.0685
G.caudata	Gcaud2701	390	Unb	0.06855
G.caudata	Gcaud8854	372	Unb	0.06857
G.caudata	Gcaud6851	185	Unb	0.06862
G.caudata	Gcaud7258	206	Unb	0.06863
G.caudata	Gcaud6963	275	Unb	0.06866
G.caudata	Gcaud8384	137	Unb	0.06867
G.caudata	Gcaud8469	595	Unb	0.0687
G.caudata	Gcaud2312	249	Unb	0.06871
G.caudata	Gcaud1817	480	Unb	0.06881
G.caudata	Gcaud5191	398	Unb	0.06881
G.caudata	Gcaud1094	218	Unb	0.06882
G.caudata	Gcaud4808	365	Unb	0.06885
G.caudata	Gcaud6660	125	Unb	0.06887
G.caudata	Gcaud8613	291	Unb	0.06891
G.caudata	Gcaud8063	163	Unb	0.06892
G.caudata	Gcaud5438	513	Unb	0.06901
G.caudata	Gcaud5995	268	FBG	0.06908
G.caudata	Gcaud3435	158	Unb	0.0691
G.caudata	Gcaud2385	127	Unb	0.06913
G.caudata	Gcaud5184	152	Unb	0.06913
G.caudata	Gcaud7037	122	Unb	0.06914
G.caudata	Gcaud2416	288	Unb	0.06914
G.caudata	Gcaud9207	274	Unb	0.06918
G.caudata	Gcaud4939	640	Unb	0.0692
G.caudata	Gcaud4988	690	Unb	0.06921
G.caudata	Gcaud7256	297	Unb	0.06928
G.caudata	Gcaud6662	520	Unb	0.06931
G.caudata	Gcaud8404	190	Unb	0.06935
G.caudata	Gcaud5583	100	Unb	0.06938
G.caudata	Gcaud3670	449	Unb	0.06938
G.caudata	Gcaud7323	209	Unb	0.06941
G.caudata	Gcaud5669	430	Unb	0.06947
G.caudata	Gcaud5574	542	Unb	0.0695
G.caudata	Gcaud3633	231	Unb	0.06954
G.caudata	Gcaud5264	326	Unb	0.06957
G.caudata	Gcaud5159	113	Unb	0.06969
G.caudata	Gcaud7125	537	Unb	0.06969
G.caudata	Gcaud5998	382	Unb	0.06973
G.caudata	Gcaud2553	317	Unb	0.06979
G.caudata	Gcaud10019	503	Unb	0.06986
G.caudata	Gcaud9205	252	Unb	0.06988
G.caudata	Gcaud5490	909	Unb	0.06988
G.caudata	Gcaud1938	141	Unb	0.06991
G.caudata	Gcaud5124	573	Unb	0.06991
G.caudata	Gcaud9958	185	Unb	0.06995
G.caudata	Gcaud6590	299	Unb	0.07
G.caudata	Gcaud653	660	Unb	0.07002
G.caudata	Gcaud4773	610	Unb	0.07008
G.caudata	Gcaud2425	241	Unb	0.07012
G.caudata	Gcaud9566	469	Unb	0.07017
G.caudata	Gcaud7921	318	Unb	0.07029
G.caudata	Gcaud1100	290	Unb	0.07031
G.caudata	Gcaud6274	143	Unb	0.0704
G.caudata	Gcaud9465	290	Unb	0.07043
G.caudata	Gcaud8248	171	Unb	0.07047
G.caudata	Gcaud7604	121	Unb	0.0705
G.caudata	Gcaud7995	259	Unb	0.07053
G.caudata	Gcaud4486	163	Unb	0.07055
G.caudata	Gcaud8906	1450	Unb	0.07058
G.caudata	Gcaud7843	859	Unb	0.07058
G.caudata	Gcaud4074	229	Unb	0.07062
G.caudata	Gcaud8047	49	Unb	0.07063
G.caudata	Gcaud3605	191	Unb	0.07067
G.caudata	Gcaud4215	155	Unb	0.0707
G.caudata	Gcaud4512	256	Unb	0.07072
G.caudata	Gcaud4404	204	Unb	0.07087
G.caudata	Gcaud8170	409	Unb	0.07094
G.caudata	Gcaud5955	175	Unb	0.07095
G.caudata	Gcaud5569	1024	Unb	0.071
G.caudata	Gcaud2685	352	Unb	0.07102
G.caudata	Gcaud10016	284	Unb	0.07108
G.caudata	Gcaud1719	896	Unb	0.07112
G.caudata	Gcaud9160	208	Unb	0.07116
G.caudata	Gcaud4659	381	Unb	0.07121
G.caudata	Gcaud4232	820	Unb	0.07125
G.caudata	Gcaud6919	747	Unb	0.07127
G.caudata	Gcaud8968	375	Unb	0.07128
G.caudata	Gcaud7428	327	Unb	0.07128
G.caudata	Gcaud10041	506	MBG	0.07128
G.caudata	Gcaud7186	312	Unb	0.07135
G.caudata	Gcaud3643	446	Unb	0.07139
G.caudata	Gcaud8340	302	Unb	0.07149
G.caudata	Gcaud9487	452	MBG	0.0715
G.caudata	Gcaud7797	210	Unb	0.0715
G.caudata	Gcaud6650	221	Unb	0.07151
G.caudata	Gcaud9985	317	Unb	0.07153
G.caudata	Gcaud8386	437	Unb	0.07155
G.caudata	Gcaud1821	216	Unb	0.07157
G.caudata	Gcaud4148	189	Unb	0.07159
G.caudata	Gcaud6105	418	Unb	0.07159
G.caudata	Gcaud1604	285	Unb	0.07164
G.caudata	Gcaud1914	45	Unb	0.07167
G.caudata	Gcaud4810	322	Unb	0.07169
G.caudata	Gcaud6455	661	Unb	0.07171
G.caudata	Gcaud9847	616	Unb	0.0718
G.caudata	Gcaud9321	298	Unb	0.07181
G.caudata	Gcaud7814	240	Unb	0.07183
G.caudata	Gcaud4045	142	Unb	0.07193
G.caudata	Gcaud8620	245	Unb	0.07201
G.caudata	Gcaud9311	205	Unb	0.07207
G.caudata	Gcaud917	923	Unb	0.07209
G.caudata	Gcaud9678	912	Unb	0.0721
G.caudata	Gcaud2791	382	Unb	0.07216
G.caudata	Gcaud7226	951	FBG	0.07218
G.caudata	Gcaud6576	240	Unb	0.07227
G.caudata	Gcaud3644	194	Unb	0.07228
G.caudata	Gcaud3257	626	Unb	0.07229
G.caudata	Gcaud8829	653	Unb	0.07237
G.caudata	Gcaud2686	121	Unb	0.07237
G.caudata	Gcaud4036	500	Unb	0.07249
G.caudata	Gcaud8097	397	Unb	0.07251
G.caudata	Gcaud7741	411	Unb	0.07255
G.caudata	Gcaud8035	360	Unb	0.07256
G.caudata	Gcaud3671	337	Unb	0.07259
G.caudata	Gcaud3001	251	Unb	0.07263
G.caudata	Gcaud3005	522	Unb	0.07263
G.caudata	Gcaud5360	649	Unb	0.07271
G.caudata	Gcaud5423	268	Unb	0.07271
G.caudata	Gcaud6261	762	Unb	0.07274
G.caudata	Gcaud6129	153	Unb	0.07282
G.caudata	Gcaud2670	217	Unb	0.07287
G.caudata	Gcaud4051	217	Unb	0.07287
G.caudata	Gcaud6756	146	Unb	0.07298
G.caudata	Gcaud3070	280	Unb	0.07299
G.caudata	Gcaud2893	377	Unb	0.073
G.caudata	Gcaud3692	529	Unb	0.07306
G.caudata	Gcaud2155	237	Unb	0.07307
G.caudata	Gcaud5003	204	Unb	0.07315
G.caudata	Gcaud5142	141	Unb	0.07322
G.caudata	Gcaud7822	321	Unb	0.07325
G.caudata	Gcaud2407	268	Unb	0.07327
G.caudata	Gcaud9265	298	Unb	0.07327
G.caudata	Gcaud4201	282	Unb	0.07336
G.caudata	Gcaud2342	91	Unb	0.07337
G.caudata	Gcaud4104	269	Unb	0.07337
G.caudata	Gcaud7509	172	Unb	0.07339
G.caudata	Gcaud2988	126	Unb	0.07346
G.caudata	Gcaud7424	424	Unb	0.0735
G.caudata	Gcaud3182	1024	Unb	0.07352
G.caudata	Gcaud6698	197	Unb	0.07356
G.caudata	Gcaud2621	375	Unb	0.07357
G.caudata	Gcaud8249	821	Unb	0.07358
G.caudata	Gcaud343	312	Unb	0.07358
G.caudata	Gcaud6737	445	Unb	0.07363
G.caudata	Gcaud8073	395	Unb	0.07364
G.caudata	Gcaud4149	1484	Unb	0.07365
G.caudata	Gcaud7837	170	Unb	0.07373
G.caudata	Gcaud7242	367	Unb	0.07374
G.caudata	Gcaud5280	527	Unb	0.07379
G.caudata	Gcaud6155	252	Unb	0.07383
G.caudata	Gcaud7452	298	Unb	0.07385
G.caudata	Gcaud7420	259	Unb	0.07393
G.caudata	Gcaud3076	317	Unb	0.07405
G.caudata	Gcaud4160	492	Unb	0.07417
G.caudata	Gcaud918	609	Unb	0.07417
G.caudata	Gcaud9201	304	FBG	0.07425
G.caudata	Gcaud2258	641	Unb	0.07428
G.caudata	Gcaud3088	660	Unb	0.0743
G.caudata	Gcaud2364	299	Unb	0.07432
G.caudata	Gcaud9597	413	Unb	0.07434
G.caudata	Gcaud3769	214	Unb	0.07439
G.caudata	Gcaud79	296	Unb	0.07443
G.caudata	Gcaud9957	110	Unb	0.07444
G.caudata	Gcaud3944	279	Unb	0.0745
G.caudata	Gcaud2787	938	Unb	0.07465
G.caudata	Gcaud7156	465	Unb	0.07467
G.caudata	Gcaud6547	485	Unb	0.07468
G.caudata	Gcaud2201	766	Unb	0.0747
G.caudata	Gcaud9819	73	Unb	0.0748
G.caudata	Gcaud1386	221	Unb	0.0748
G.caudata	Gcaud6461	848	Unb	0.07496
G.caudata	Gcaud6856	141	MBG	0.07502
G.caudata	Gcaud5004	191	Unb	0.07504
G.caudata	Gcaud3163	436	Unb	0.07504
G.caudata	Gcaud2104	1161	Unb	0.07506
G.caudata	Gcaud1069	714	MBG	0.07507
G.caudata	Gcaud2529	1136	Unb	0.07518
G.caudata	Gcaud4280	357	Unb	0.07529
G.caudata	Gcaud3293	315	Unb	0.0753
G.caudata	Gcaud3218	231	Unb	0.07531
G.caudata	Gcaud6727	350	Unb	0.07538
G.caudata	Gcaud5426	520	Unb	0.0754
G.caudata	Gcaud6704	649	Unb	0.07542
G.caudata	Gcaud9943	803	Unb	0.07546
G.caudata	Gcaud6778	430	Unb	0.07547
G.caudata	Gcaud1950	172	Unb	0.07549
G.caudata	Gcaud7535	239	Unb	0.07552
G.caudata	Gcaud5181	175	Unb	0.07552
G.caudata	Gcaud5421	103	Unb	0.0756
G.caudata	Gcaud2152	338	Unb	0.07565
G.caudata	Gcaud2153	338	Unb	0.07565
G.caudata	Gcaud6967	338	Unb	0.07565
G.caudata	Gcaud2102	133	Unb	0.07572
G.caudata	Gcaud4163	380	Unb	0.07593
G.caudata	Gcaud4410	297	Unb	0.07602
G.caudata	Gcaud5795	271	Unb	0.07603
G.caudata	Gcaud835	515	Unb	0.0761
G.caudata	Gcaud1408	379	Unb	0.07612
G.caudata	Gcaud10084	686	Unb	0.07623
G.caudata	Gcaud6153	183	Unb	0.07623
G.caudata	Gcaud2158	236	Unb	0.07624
G.caudata	Gcaud8671	552	Unb	0.07635
G.caudata	Gcaud3948	684	Unb	0.07647
G.caudata	Gcaud4416	355	Unb	0.0765
G.caudata	Gcaud6599	372	Unb	0.07651
G.caudata	Gcaud8471	470	Unb	0.07652
G.caudata	Gcaud8041	399	Unb	0.07652
G.caudata	Gcaud3672	342	Unb	0.07657
G.caudata	Gcaud3137	262	Unb	0.07659
G.caudata	Gcaud5058	222	Unb	0.07661
G.caudata	Gcaud8679	389	Unb	0.07667
G.caudata	Gcaud3108	113	Unb	0.07668
G.caudata	Gcaud1045	338	Unb	0.07668
G.caudata	Gcaud6167	127	Unb	0.07672
G.caudata	Gcaud4233	162	Unb	0.07673
G.caudata	Gcaud8562	193	Unb	0.0768
G.caudata	Gcaud4564	573	Unb	0.07682
G.caudata	Gcaud6865	503	Unb	0.07683
G.caudata	Gcaud5987	394	Unb	0.07684
G.caudata	Gcaud2628	282	Unb	0.07702
G.caudata	Gcaud1792	345	Unb	0.07703
G.caudata	Gcaud4662	476	Unb	0.0771
G.caudata	Gcaud695	232	Unb	0.07712
G.caudata	Gcaud5451	153	Unb	0.07719
G.caudata	Gcaud7761	209	Unb	0.07721
G.caudata	Gcaud3864	331	Unb	0.07723
G.caudata	Gcaud8618	1137	Unb	0.07726
G.caudata	Gcaud1973	409	Unb	0.07728
G.caudata	Gcaud4339	440	Unb	0.07731
G.caudata	Gcaud637	440	Unb	0.07731
G.caudata	Gcaud6090	87	Unb	0.07731
G.caudata	Gcaud2648	246	Unb	0.07736
G.caudata	Gcaud5679	357	Unb	0.07749
G.caudata	Gcaud7263	611	Unb	0.07753
G.caudata	Gcaud5873	338	Unb	0.07757
G.caudata	Gcaud4541	326	Unb	0.07757
G.caudata	Gcaud948	801	Unb	0.07762
G.caudata	Gcaud1785	191	Unb	0.07763
G.caudata	Gcaud6272	663	Unb	0.07767
G.caudata	Gcaud1978	645	Unb	0.07767
G.caudata	Gcaud9336	291	Unb	0.07775
G.caudata	Gcaud6367	236	Unb	0.07785
G.caudata	Gcaud3852	124	Unb	0.07787
G.caudata	Gcaud2698	550	Unb	0.07787
G.caudata	Gcaud5208	873	Unb	0.07789
G.caudata	Gcaud5212	873	Unb	0.07789
G.caudata	Gcaud5214	873	Unb	0.07789
G.caudata	Gcaud8494	873	Unb	0.07789
G.caudata	Gcaud1967	245	Unb	0.07794
G.caudata	Gcaud5429	592	Unb	0.07795
G.caudata	Gcaud3511	1022	Unb	0.07798
G.caudata	Gcaud7112	346	Unb	0.07799
G.caudata	Gcaud9271	292	Unb	0.07809
G.caudata	Gcaud3699	387	Unb	0.07813
G.caudata	Gcaud7835	553	Unb	0.07814
G.caudata	Gcaud2786	309	Unb	0.07815
G.caudata	Gcaud7575	295	Unb	0.07822
G.caudata	Gcaud8844	401	Unb	0.07831
G.caudata	Gcaud1166	257	Unb	0.07833
G.caudata	Gcaud2991	501	Unb	0.07841
G.caudata	Gcaud7042	470	MBG	0.07851
G.caudata	Gcaud3553	1214	Unb	0.07853
G.caudata	Gcaud9918	447	Unb	0.07858
G.caudata	Gcaud9704	135	Unb	0.07864
G.caudata	Gcaud5608	82	Unb	0.07868
G.caudata	Gcaud9335	213	Unb	0.07869
G.caudata	Gcaud9378	197	Unb	0.07875
G.caudata	Gcaud6123	304	Unb	0.07876
G.caudata	Gcaud2480	240	Unb	0.07879
G.caudata	Gcaud5171	436	Unb	0.07879
G.caudata	Gcaud3790	198	Unb	0.07884
G.caudata	Gcaud3072	211	Unb	0.07885
G.caudata	Gcaud2287	161	Unb	0.07888
G.caudata	Gcaud4814	532	Unb	0.07892
G.caudata	Gcaud6221	295	Unb	0.07895
G.caudata	Gcaud6832	357	Unb	0.07903
G.caudata	Gcaud3357	263	Unb	0.07906
G.caudata	Gcaud3835	584	Unb	0.07907
G.caudata	Gcaud2995	284	MBG	0.07908
G.caudata	Gcaud2611	185	Unb	0.07908
G.caudata	Gcaud3425	561	Unb	0.07912
G.caudata	Gcaud3412	408	MBG	0.07913
G.caudata	Gcaud1372	771	Unb	0.07914
G.caudata	Gcaud7215	401	Unb	0.07916
G.caudata	Gcaud3642	128	Unb	0.07917
G.caudata	Gcaud8953	360	Unb	0.07926
G.caudata	Gcaud7614	185	Unb	0.07931
G.caudata	Gcaud7379	389	FBG	0.07931
G.caudata	Gcaud8182	456	Unb	0.07942
G.caudata	Gcaud10079	368	MBG	0.07944
G.caudata	Gcaud1270	93	Unb	0.0795
G.caudata	Gcaud6507	93	Unb	0.0795
G.caudata	Gcaud4195	1079	Unb	0.07955
G.caudata	Gcaud1277	187	Unb	0.07958
G.caudata	Gcaud2465	463	Unb	0.07959
G.caudata	Gcaud1496	457	Unb	0.07959
G.caudata	Gcaud7879	169	Unb	0.07965
G.caudata	Gcaud7915	663	Unb	0.07971
G.caudata	Gcaud7673	113	MBG	0.07971
G.caudata	Gcaud5739	630	Unb	0.07972
G.caudata	Gcaud1780	101	Unb	0.07974
G.caudata	Gcaud5400	922	Unb	0.07981
G.caudata	Gcaud2650	374	Unb	0.07984
G.caudata	Gcaud9152	528	Unb	0.07985
G.caudata	Gcaud1647	499	Unb	0.07985
G.caudata	Gcaud8917	477	Unb	0.07989
G.caudata	Gcaud5799	446	Unb	0.0799
G.caudata	Gcaud1105	297	Unb	0.07993
G.caudata	Gcaud1826	297	Unb	0.07993
G.caudata	Gcaud6741	345	Unb	0.08003
G.caudata	Gcaud1196	294	Unb	0.08006
G.caudata	Gcaud1506	248	Unb	0.08014
G.caudata	Gcaud3217	277	Unb	0.08015
G.caudata	Gcaud5896	112	Unb	0.08021
G.caudata	Gcaud7807	372	Unb	0.08022
G.caudata	Gcaud7386	125	Unb	0.08024
G.caudata	Gcaud3462	580	Unb	0.08036
G.caudata	Gcaud2613	416	Unb	0.08038
G.caudata	Gcaud302	605	FBG	0.08038
G.caudata	Gcaud9567	328	Unb	0.08039
G.caudata	Gcaud3170	524	Unb	0.08039
G.caudata	Gcaud7787	163	Unb	0.0804
G.caudata	Gcaud2972	475	Unb	0.08041
G.caudata	Gcaud4530	111	Unb	0.08044
G.caudata	Gcaud4003	416	Unb	0.08063
G.caudata	Gcaud4427	309	Unb	0.08068
G.caudata	Gcaud1940	172	Unb	0.08069
G.caudata	Gcaud838	417	Unb	0.0807
G.caudata	Gcaud4066	535	Unb	0.08072
G.caudata	Gcaud7955	432	MBG	0.08076
G.caudata	Gcaud4554	862	Unb	0.08076
G.caudata	Gcaud6110	598	Unb	0.08077
G.caudata	Gcaud8362	587	Unb	0.08082
G.caudata	Gcaud4072	238	Unb	0.08102
G.caudata	Gcaud4633	75	Unb	0.08114
G.caudata	Gcaud915	198	Unb	0.08116
G.caudata	Gcaud6390	406	Unb	0.08126
G.caudata	Gcaud4521	457	Unb	0.08127
G.caudata	Gcaud5473	454	Unb	0.08128
G.caudata	Gcaud7252	539	Unb	0.08134
G.caudata	Gcaud1961	280	Unb	0.08147
G.caudata	Gcaud4725	1882	Unb	0.08161
G.caudata	Gcaud5609	564	Unb	0.08162
G.caudata	Gcaud3305	449	MBG	0.0817
G.caudata	Gcaud7820	437	Unb	0.0817
G.caudata	Gcaud9387	170	MBG	0.08171
G.caudata	Gcaud5086	307	Unb	0.0818
G.caudata	Gcaud6831	306	Unb	0.0819
G.caudata	Gcaud2614	606	Unb	0.08194
G.caudata	Gcaud8716	118	Unb	0.08194
G.caudata	Gcaud6029	375	Unb	0.08194
G.caudata	Gcaud2836	93	Unb	0.08194
G.caudata	Gcaud8857	316	Unb	0.08204
G.caudata	Gcaud4706	715	Unb	0.08209
G.caudata	Gcaud9432	285	Unb	0.08213
G.caudata	Gcaud898	357	Unb	0.08219
G.caudata	Gcaud5259	190	Unb	0.0823
G.caudata	Gcaud2750	86	Unb	0.08232
G.caudata	Gcaud486	299	Unb	0.08234
G.caudata	Gcaud8567	425	Unb	0.08237
G.caudata	Gcaud6353	287	Unb	0.08238
G.caudata	Gcaud6336	715	Unb	0.08238
G.caudata	Gcaud6258	580	Unb	0.08244
G.caudata	Gcaud1097	142	Unb	0.08246
G.caudata	Gcaud5057	161	Unb	0.08248
G.caudata	Gcaud1815	251	Unb	0.08249
G.caudata	Gcaud7311	367	Unb	0.08251
G.caudata	Gcaud4952	180	Unb	0.08254
G.caudata	Gcaud8534	788	Unb	0.08255
G.caudata	Gcaud2037	236	Unb	0.08256
G.caudata	Gcaud5152	114	Unb	0.08261
G.caudata	Gcaud6100	180	Unb	0.08274
G.caudata	Gcaud3019	352	Unb	0.08282
G.caudata	Gcaud1489	203	Unb	0.08283
G.caudata	Gcaud8111	344	Unb	0.08302
G.caudata	Gcaud5125	347	Unb	0.08311
G.caudata	Gcaud1694	432	Unb	0.08311
G.caudata	Gcaud615	559	Unb	0.08317
G.caudata	Gcaud5789	150	Unb	0.08323
G.caudata	Gcaud6324	582	Unb	0.08324
G.caudata	Gcaud3556	156	Unb	0.08324
G.caudata	Gcaud7468	551	Unb	0.08325
G.caudata	Gcaud8946	257	Unb	0.08331
G.caudata	Gcaud2351	283	Unb	0.08335
G.caudata	Gcaud7907	440	Unb	0.08336
G.caudata	Gcaud7649	893	Unb	0.08336
G.caudata	Gcaud6493	202	Unb	0.08346
G.caudata	Gcaud1763	235	Unb	0.08355
G.caudata	Gcaud1752	359	Unb	0.08359
G.caudata	Gcaud2626	148	Unb	0.08361
G.caudata	Gcaud5187	627	Unb	0.08362
G.caudata	Gcaud8718	305	Unb	0.08365
G.caudata	Gcaud1775	279	Unb	0.08365
G.caudata	Gcaud6842	390	Unb	0.08367
G.caudata	Gcaud3296	139	Unb	0.08368
G.caudata	Gcaud5874	353	Unb	0.08374
G.caudata	Gcaud4778	221	Unb	0.08378
G.caudata	Gcaud6061	443	Unb	0.08381
G.caudata	Gcaud4791	191	Unb	0.08382
G.caudata	Gcaud5619	556	Unb	0.08386
G.caudata	Gcaud4316	139	Unb	0.08391
G.caudata	Gcaud7093	232	Unb	0.08392
G.caudata	Gcaud8387	272	Unb	0.08394
G.caudata	Gcaud141	275	Unb	0.08395
G.caudata	Gcaud4301	468	Unb	0.08401
G.caudata	Gcaud7402	198	MBG	0.08402
G.caudata	Gcaud7839	211	Unb	0.08406
G.caudata	Gcaud4844	573	Unb	0.08413
G.caudata	Gcaud4755	84	Unb	0.08416
G.caudata	Gcaud2090	637	Unb	0.08419
G.caudata	Gcaud9167	210	Unb	0.0842
G.caudata	Gcaud3618	1050	Unb	0.08424
G.caudata	Gcaud5520	374	FBG	0.08435
G.caudata	Gcaud3863	542	Unb	0.08443
G.caudata	Gcaud4735	333	Unb	0.08447
G.caudata	Gcaud4833	333	Unb	0.08447
G.caudata	Gcaud10017	434	Unb	0.08448
G.caudata	Gcaud1426	449	Unb	0.08453
G.caudata	Gcaud2111	997	Unb	0.08454
G.caudata	Gcaud5658	187	Unb	0.08456
G.caudata	Gcaud1661	229	Unb	0.08468
G.caudata	Gcaud2659	154	Unb	0.08474
G.caudata	Gcaud3231	412	Unb	0.08479
G.caudata	Gcaud6332	338	Unb	0.0849
G.caudata	Gcaud3113	218	Unb	0.08496
G.caudata	Gcaud1774	366	Unb	0.08497
G.caudata	Gcaud3416	532	Unb	0.08498
G.caudata	Gcaud9238	536	Unb	0.08505
G.caudata	Gcaud8261	175	Unb	0.08509
G.caudata	Gcaud5804	303	Unb	0.08527
G.caudata	Gcaud4426	429	Unb	0.08537
G.caudata	Gcaud6212	280	Unb	0.08546
G.caudata	Gcaud6074	462	Unb	0.08549
G.caudata	Gcaud3286	502	Unb	0.08573
G.caudata	Gcaud4742	287	Unb	0.08578
G.caudata	Gcaud9970	551	Unb	0.08583
G.caudata	Gcaud8365	2363	Unb	0.08584
G.caudata	Gcaud3489	232	Unb	0.08586
G.caudata	Gcaud8219	295	Unb	0.08586
G.caudata	Gcaud4871	503	Unb	0.08587
G.caudata	Gcaud8623	230	Unb	0.08587
G.caudata	Gcaud3003	452	Unb	0.08593
G.caudata	Gcaud5087	163	Unb	0.08593
G.caudata	Gcaud1721	1005	Unb	0.08594
G.caudata	Gcaud5281	205	Unb	0.08594
G.caudata	Gcaud2216	303	Unb	0.08595
G.caudata	Gcaud4813	153	Unb	0.08596
G.caudata	Gcaud7819	1268	Unb	0.08599
G.caudata	Gcaud7526	251	Unb	0.08602
G.caudata	Gcaud10167	194	Unb	0.08607
G.caudata	Gcaud4677	257	Unb	0.08608
G.caudata	Gcaud3422	210	Unb	0.08614
G.caudata	Gcaud8563	707	Unb	0.08617
G.caudata	Gcaud1639	323	Unb	0.0862
G.caudata	Gcaud6811	111	Unb	0.08625
G.caudata	Gcaud10206	238	Unb	0.0863
G.caudata	Gcaud1810	213	Unb	0.08641
G.caudata	Gcaud5445	697	Unb	0.08649
G.caudata	Gcaud3053	111	Unb	0.08651
G.caudata	Gcaud7371	186	Unb	0.08652
G.caudata	Gcaud6442	139	Unb	0.08654
G.caudata	Gcaud4203	657	Unb	0.08654
G.caudata	Gcaud6769	717	Unb	0.08657
G.caudata	Gcaud5387	717	Unb	0.08657
G.caudata	Gcaud2428	237	Unb	0.08659
G.caudata	Gcaud3112	220	Unb	0.0866
G.caudata	Gcaud5668	627	Unb	0.08669
G.caudata	Gcaud1452	174	Unb	0.08672
G.caudata	Gcaud9488	449	Unb	0.08674
G.caudata	Gcaud2116	464	Unb	0.08677
G.caudata	Gcaud7115	143	Unb	0.08686
G.caudata	Gcaud6342	114	Unb	0.08686
G.caudata	Gcaud5274	759	Unb	0.08687
G.caudata	Gcaud8140	1347	Unb	0.08692
G.caudata	Gcaud9673	274	Unb	0.08694
G.caudata	Gcaud5338	544	Unb	0.08715
G.caudata	Gcaud2752	350	Unb	0.08716
G.caudata	Gcaud6678	699	Unb	0.08717
G.caudata	Gcaud7630	738	Unb	0.08722
G.caudata	Gcaud5194	105	Unb	0.08732
G.caudata	Gcaud3051	180	Unb	0.08733
G.caudata	Gcaud3404	144	Unb	0.08739
G.caudata	Gcaud7972	201	Unb	0.08742
G.caudata	Gcaud10116	288	Unb	0.08758
G.caudata	Gcaud7870	302	Unb	0.08761
G.caudata	Gcaud4772	806	Unb	0.08763
G.caudata	Gcaud2314	220	Unb	0.08779
G.caudata	Gcaud7841	398	Unb	0.08779
G.caudata	Gcaud8132	424	Unb	0.08787
G.caudata	Gcaud5448	353	Unb	0.08792
G.caudata	Gcaud5709	283	Unb	0.08797
G.caudata	Gcaud890	283	Unb	0.08797
G.caudata	Gcaud9469	243	Unb	0.08798
G.caudata	Gcaud4115	507	Unb	0.08799
G.caudata	Gcaud5456	703	Unb	0.08801
G.caudata	Gcaud8345	97	Unb	0.08801
G.caudata	Gcaud7003	419	Unb	0.08805
G.caudata	Gcaud7467	184	Unb	0.08805
G.caudata	Gcaud43	488	Unb	0.08807
G.caudata	Gcaud6714	1021	Unb	0.08808
G.caudata	Gcaud4798	987	Unb	0.0881
G.caudata	Gcaud7439	772	Unb	0.0881
G.caudata	Gcaud9807	160	Unb	0.08815
G.caudata	Gcaud5801	408	Unb	0.08821
G.caudata	Gcaud8169	231	Unb	0.08826
G.caudata	Gcaud8327	399	Unb	0.08826
G.caudata	Gcaud9147	209	Unb	0.08834
G.caudata	Gcaud9615	230	Unb	0.08838
G.caudata	Gcaud3387	721	Unb	0.08847
G.caudata	Gcaud3951	406	Unb	0.08859
G.caudata	Gcaud2127	406	Unb	0.08859
G.caudata	Gcaud3989	792	Unb	0.08861
G.caudata	Gcaud5446	697	Unb	0.08864
G.caudata	Gcaud3220	382	Unb	0.08875
G.caudata	Gcaud3437	340	Unb	0.08882
G.caudata	Gcaud9669	131	Unb	0.08885
G.caudata	Gcaud2828	258	Unb	0.08888
G.caudata	Gcaud2444	303	Unb	0.08889
G.caudata	Gcaud4179	178	Unb	0.08894
G.caudata	Gcaud6160	848	Unb	0.08895
G.caudata	Gcaud4373	270	Unb	0.08901
G.caudata	Gcaud1811	783	Unb	0.08903
G.caudata	Gcaud4077	367	MBG	0.08918
G.caudata	Gcaud3836	293	Unb	0.08919
G.caudata	Gcaud8372	564	Unb	0.08925
G.caudata	Gcaud3299	307	MBG	0.08936
G.caudata	Gcaud4205	713	Unb	0.08942
G.caudata	Gcaud1370	482	Unb	0.08952
G.caudata	Gcaud1029	392	Unb	0.08953
G.caudata	Gcaud2632	204	Unb	0.08958
G.caudata	Gcaud2646	962	Unb	0.0896
G.caudata	Gcaud2850	837	Unb	0.08961
G.caudata	Gcaud2823	399	Unb	0.08962
G.caudata	Gcaud2783	347	Unb	0.08962
G.caudata	Gcaud4170	420	Unb	0.08969
G.caudata	Gcaud8704	215	Unb	0.0897
G.caudata	Gcaud365	456	Unb	0.08995
G.caudata	Gcaud5690	270	Unb	0.08998
G.caudata	Gcaud5670	609	Unb	0.08998
G.caudata	Gcaud7934	500	Unb	0.09003
G.caudata	Gcaud5657	601	Unb	0.09004
G.caudata	Gcaud7656	252	Unb	0.09007
G.caudata	Gcaud3122	289	Unb	0.09008
G.caudata	Gcaud3768	67	Unb	0.09009
G.caudata	Gcaud7913	621	Unb	0.09012
G.caudata	Gcaud7587	457	Unb	0.09013
G.caudata	Gcaud9511	443	Unb	0.09016
G.caudata	g1742	64	Unb	0.09026
G.caudata	Gcaud2749	221	Unb	0.09028
G.caudata	Gcaud9527	444	Unb	0.0903
G.caudata	Gcaud5958	315	Unb	0.09038
G.caudata	Gcaud9514	533	Unb	0.09038
G.caudata	Gcaud9479	598	Unb	0.09044
G.caudata	Gcaud4986	338	Unb	0.09051
G.caudata	Gcaud6116	240	Unb	0.09055
G.caudata	Gcaud7996	315	Unb	0.09057
G.caudata	Gcaud4537	184	Unb	0.09058
G.caudata	Gcaud4434	184	Unb	0.09058
G.caudata	Gcaud6506	85	Unb	0.09061
G.caudata	Gcaud7808	118	Unb	0.09063
G.caudata	Gcaud9696	177	Unb	0.09066
G.caudata	Gcaud5155	242	Unb	0.09073
G.caudata	Gcaud5838	138	Unb	0.09083
G.caudata	Gcaud7145	156	Unb	0.09089
G.caudata	Gcaud4570	1518	Unb	0.09096
G.caudata	Gcaud8965	492	Unb	0.09098
G.caudata	Gcaud3027	246	Unb	0.09104
G.caudata	Gcaud5010	2083	Unb	0.09107
G.caudata	Gcaud10102	553	Unb	0.09113
G.caudata	Gcaud5691	156	Unb	0.09118
G.caudata	Gcaud4414	279	Unb	0.09118
G.caudata	Gcaud9746	185	Unb	0.09118
G.caudata	Gcaud3616	194	Unb	0.09124
G.caudata	Gcaud9740	466	Unb	0.09127
G.caudata	Gcaud5540	620	Unb	0.09136
G.caudata	Gcaud1893	486	Unb	0.09138
G.caudata	Gcaud6909	486	Unb	0.09138
G.caudata	Gcaud3084	329	Unb	0.09144
G.caudata	Gcaud2101	156	Unb	0.09145
G.caudata	Gcaud1532	55	Unb	0.09145
G.caudata	Gcaud6948	636	Unb	0.09147
G.caudata	Gcaud7537	1098	Unb	0.09148
G.caudata	Gcaud5975	213	Unb	0.0915
G.caudata	Gcaud78	213	Unb	0.0915
G.caudata	Gcaud5018	373	Unb	0.0915
G.caudata	Gcaud7026	373	Unb	0.0915
G.caudata	Gcaud6950	423	Unb	0.09151
G.caudata	Gcaud10130	375	MBG	0.09152
G.caudata	Gcaud7511	286	Unb	0.09158
G.caudata	Gcaud451	529	Unb	0.09162
G.caudata	Gcaud3460	420	Unb	0.09162
G.caudata	Gcaud8611	95	Unb	0.09163
G.caudata	Gcaud2667	284	Unb	0.09168
G.caudata	Gcaud3098	881	Unb	0.09172
G.caudata	Gcaud9341	423	Unb	0.09179
G.caudata	Gcaud1099	537	Unb	0.09187
G.caudata	Gcaud5483	830	Unb	0.09187
G.caudata	Gcaud10157	697	MBG	0.09192
G.caudata	Gcaud2191	437	Unb	0.09197
G.caudata	Gcaud2548	379	Unb	0.09199
G.caudata	Gcaud6357	226	Unb	0.092
G.caudata	Gcaud9400	230	Unb	0.09201
G.caudata	Gcaud1494	273	Unb	0.09217
G.caudata	Gcaud2640	575	Unb	0.0923
G.caudata	Gcaud4707	391	Unb	0.09234
G.caudata	Gcaud8488	294	Unb	0.09238
G.caudata	Gcaud7262	790	Unb	0.09242
G.caudata	Gcaud1058	841	Unb	0.09245
G.caudata	Gcaud3594	51	Unb	0.09249
G.caudata	Gcaud4139	473	Unb	0.09252
G.caudata	Gcaud3229	497	Unb	0.09255
G.caudata	Gcaud7997	836	Unb	0.0926
G.caudata	Gcaud6151	186	Unb	0.09261
G.caudata	Gcaud2878	204	Unb	0.09262
G.caudata	Gcaud8048	126	Unb	0.09262
G.caudata	Gcaud2788	345	Unb	0.09269
G.caudata	Gcaud7179	187	Unb	0.0927
G.caudata	Gcaud9398	450	Unb	0.09273
G.caudata	Gcaud9635	166	Unb	0.09274
G.caudata	Gcaud9297	454	Unb	0.09274
G.caudata	Gcaud8596	86	Unb	0.09274
G.caudata	Gcaud6119	411	Unb	0.09275
G.caudata	Gcaud7697	155	Unb	0.09277
G.caudata	Gcaud8584	188	Unb	0.09283
G.caudata	Gcaud6883	397	Unb	0.09287
G.caudata	Gcaud2360	260	Unb	0.0929
G.caudata	Gcaud5782	309	Unb	0.0929
G.caudata	Gcaud4037	350	Unb	0.093
G.caudata	Gcaud9389	1002	Unb	0.093
G.caudata	Gcaud6013	460	Unb	0.09313
G.caudata	Gcaud9382	318	Unb	0.09319
G.caudata	Gcaud9082	922	Unb	0.0932
G.caudata	Gcaud6755	124	Unb	0.09322
G.caudata	Gcaud6671	788	Unb	0.09322
G.caudata	Gcaud840	395	Unb	0.09331
G.caudata	Gcaud4824	244	Unb	0.09332
G.caudata	Gcaud9365	87	Unb	0.09337
G.caudata	Gcaud2105	277	Unb	0.09342
G.caudata	Gcaud2658	242	Unb	0.09346
G.caudata	Gcaud6133	451	Unb	0.09349
G.caudata	Gcaud10152	439	Unb	0.0935
G.caudata	Gcaud4395	179	Unb	0.0936
G.caudata	Gcaud4087	993	Unb	0.09361
G.caudata	Gcaud5688	306	Unb	0.09379
G.caudata	Gcaud7836	562	Unb	0.09382
G.caudata	Gcaud6346	194	Unb	0.09383
G.caudata	Gcaud8095	622	Unb	0.09384
G.caudata	Gcaud9794	288	Unb	0.09385
G.caudata	Gcaud9509	717	Unb	0.09385
G.caudata	Gcaud9510	708	Unb	0.09385
G.caudata	Gcaud1409	170	Unb	0.09388
G.caudata	Gcaud8933	491	Unb	0.09392
G.caudata	Gcaud5806	259	Unb	0.09394
G.caudata	Gcaud9797	561	Unb	0.09406
G.caudata	Gcaud575	249	Unb	0.09408
G.caudata	Gcaud4219	249	Unb	0.09408
G.caudata	Gcaud1997	201	Unb	0.09408
G.caudata	Gcaud6037	255	FBG	0.0941
G.caudata	Gcaud7651	464	Unb	0.09413
G.caudata	Gcaud9731	379	Unb	0.09414
G.caudata	Gcaud3178	345	Unb	0.09418
G.caudata	Gcaud8837	340	Unb	0.09421
G.caudata	Gcaud9411	240	Unb	0.09421
G.caudata	Gcaud5986	549	Unb	0.09425
G.caudata	Gcaud2645	140	Unb	0.09426
G.caudata	Gcaud6605	228	Unb	0.0943
G.caudata	Gcaud4056	419	Unb	0.09431
G.caudata	Gcaud6784	568	Unb	0.09432
G.caudata	Gcaud7917	131	Unb	0.09435
G.caudata	Gcaud7295	474	Unb	0.09436
G.caudata	Gcaud6558	330	Unb	0.0944
G.caudata	Gcaud6337	588	Unb	0.0944
G.caudata	Gcaud690	314	Unb	0.09446
G.caudata	Gcaud6183	216	Unb	0.09457
G.caudata	Gcaud5705	205	Unb	0.09459
G.caudata	Gcaud2259	675	Unb	0.09464
G.caudata	Gcaud5319	374	Unb	0.09466
G.caudata	Gcaud1895	129	Unb	0.09473
G.caudata	Gcaud2981	219	Unb	0.09474
G.caudata	Gcaud7315	219	Unb	0.09474
G.caudata	Gcaud4702	971	Unb	0.09475
G.caudata	Gcaud3155	138	Unb	0.09477
G.caudata	Gcaud2203	264	Unb	0.09484
G.caudata	Gcaud1465	206	Unb	0.09489
G.caudata	Gcaud7294	208	Unb	0.09493
G.caudata	Gcaud9850	591	Unb	0.09495
G.caudata	Gcaud7142	489	Unb	0.09497
G.caudata	Gcaud1662	406	Unb	0.09505
G.caudata	Gcaud1630	137	Unb	0.09507
G.caudata	Gcaud9784	66	Unb	0.09509
G.caudata	Gcaud5796	596	Unb	0.09509
G.caudata	Gcaud8086	495	Unb	0.09511
G.caudata	Gcaud1687	421	Unb	0.09513
G.caudata	Gcaud8692	644	Unb	0.09515
G.caudata	Gcaud1899	213	Unb	0.09517
G.caudata	Gcaud2803	524	Unb	0.09524
G.caudata	Gcaud1690	858	Unb	0.09529
G.caudata	Gcaud7160	155	Unb	0.09529
G.caudata	Gcaud9470	448	Unb	0.09535
G.caudata	Gcaud5568	387	MBG	0.09544
G.caudata	Gcaud375	762	Unb	0.09547
G.caudata	Gcaud5596	762	Unb	0.09547
G.caudata	Gcaud8593	73	Unb	0.09552
G.caudata	Gcaud4425	300	Unb	0.09553
G.caudata	Gcaud1926	207	Unb	0.09555
G.caudata	Gcaud3808	244	Unb	0.09556
G.caudata	Gcaud10223	506	Unb	0.09557
G.caudata	Gcaud3803	973	Unb	0.0956
G.caudata	Gcaud5886	552	Unb	0.0956
G.caudata	Gcaud4983	402	Unb	0.09563
G.caudata	Gcaud7777	429	Unb	0.09564
G.caudata	Gcaud3759	299	Unb	0.09565
G.caudata	Gcaud9188	1152	Unb	0.09568
G.caudata	Gcaud2094	474	Unb	0.09569
G.caudata	Gcaud6548	103	Unb	0.09578
G.caudata	Gcaud6528	358	Unb	0.09584
G.caudata	Gcaud3564	1218	Unb	0.09588
G.caudata	Gcaud5779	326	Unb	0.09592
G.caudata	Gcaud8855	172	Unb	0.09597
G.caudata	Gcaud6027	149	Unb	0.09597
G.caudata	Gcaud4572	328	Unb	0.09605
G.caudata	Gcaud4857	691	Unb	0.09606
G.caudata	Gcaud3106	776	Unb	0.09606
G.caudata	Gcaud8124	318	Unb	0.09608
G.caudata	Gcaud8574	283	Unb	0.09613
G.caudata	Gcaud10236	261	Unb	0.09619
G.caudata	Gcaud10128	721	Unb	0.09624
G.caudata	Gcaud6308	111	Unb	0.09625
G.caudata	Gcaud2932	625	Unb	0.09635
G.caudata	Gcaud2242	314	Unb	0.09638
G.caudata	Gcaud9021	338	Unb	0.0964
G.caudata	Gcaud8898	149	MBG	0.09641
G.caudata	Gcaud3091	863	Unb	0.09641
G.caudata	Gcaud3279	150	Unb	0.09645
G.caudata	Gcaud6022	705	Unb	0.09646
G.caudata	Gcaud1366	620	Unb	0.09654
G.caudata	Gcaud9753	490	Unb	0.09655
G.caudata	Gcaud1786	209	Unb	0.09655
G.caudata	Gcaud9202	343	Unb	0.09656
G.caudata	Gcaud5790	289	Unb	0.09657
G.caudata	Gcaud10225	447	Unb	0.09657
G.caudata	Gcaud10224	447	Unb	0.09657
G.caudata	Gcaud9876	490	Unb	0.09658
G.caudata	Gcaud4155	222	Unb	0.09663
G.caudata	Gcaud8252	293	Unb	0.09665
G.caudata	Gcaud6618	406	Unb	0.09667
G.caudata	Gcaud1444	114	Unb	0.09669
G.caudata	Gcaud3184	151	Unb	0.09673
G.caudata	Gcaud6854	379	FBG	0.09678
G.caudata	Gcaud10228	977	Unb	0.09692
G.caudata	Gcaud8380	506	Unb	0.09694
G.caudata	Gcaud6071	412	Unb	0.09694
G.caudata	Gcaud1939	208	Unb	0.09704
G.caudata	Gcaud9245	348	Unb	0.09705
G.caudata	Gcaud5984	459	Unb	0.09705
G.caudata	Gcaud9953	666	Unb	0.09705
G.caudata	Gcaud8717	817	Unb	0.09709
G.caudata	Gcaud4181	738	Unb	0.09712
G.caudata	Gcaud3370	557	Unb	0.09718
G.caudata	Gcaud10087	695	Unb	0.09723
G.caudata	Gcaud6156	278	Unb	0.09726
G.caudata	Gcaud3219	1007	Unb	0.09727
G.caudata	Gcaud10089	155	Unb	0.09731
G.caudata	Gcaud5778	213	Unb	0.09738
G.caudata	Gcaud8214	373	Unb	0.09744
G.caudata	Gcaud3994	292	Unb	0.09748
G.caudata	Gcaud9149	505	Unb	0.09753
G.caudata	Gcaud7534	251	Unb	0.09761
G.caudata	Gcaud4591	146	Unb	0.09767
G.caudata	Gcaud5919	232	Unb	0.09767
G.caudata	Gcaud2109	974	Unb	0.09767
G.caudata	Gcaud8694	623	Unb	0.09769
G.caudata	Gcaud5797	288	Unb	0.09774
G.caudata	Gcaud9580	382	Unb	0.09775
G.caudata	Gcaud4500	382	Unb	0.09775
G.caudata	Gcaud9219	673	Unb	0.09777
G.caudata	Gcaud1364	208	Unb	0.09791
G.caudata	Gcaud5876	733	Unb	0.09793
G.caudata	Gcaud1598	169	Unb	0.09807
G.caudata	Gcaud9193	929	Unb	0.09808
G.caudata	Gcaud2631	609	Unb	0.09815
G.caudata	Gcaud2924	811	Unb	0.09828
G.caudata	Gcaud5269	436	Unb	0.09832
G.caudata	Gcaud10129	204	Unb	0.09835
G.caudata	Gcaud9856	100	Unb	0.09842
G.caudata	Gcaud3810	198	Unb	0.09844
G.caudata	Gcaud3812	198	Unb	0.09844
G.caudata	Gcaud4924	566	Unb	0.09844
G.caudata	Gcaud4353	308	Unb	0.09848
G.caudata	Gcaud10101	336	Unb	0.09854
G.caudata	Gcaud7041	403	MBG	0.09865
G.caudata	Gcaud8728	452	Unb	0.09869
G.caudata	Gcaud8243	142	Unb	0.09882
G.caudata	Gcaud5544	954	Unb	0.09889
G.caudata	Gcaud5582	726	Unb	0.0989
G.caudata	Gcaud6003	309	Unb	0.09891
G.caudata	Gcaud7546	149	Unb	0.09891
G.caudata	Gcaud8830	705	Unb	0.09896
G.caudata	Gcaud9286	399	Unb	0.09899
G.caudata	Gcaud6188	379	Unb	0.099
G.caudata	Gcaud7522	105	Unb	0.09902
G.caudata	Gcaud3871	382	Unb	0.09903
G.caudata	Gcaud7574	291	Unb	0.09904
G.caudata	Gcaud6748	275	Unb	0.09916
G.caudata	Gcaud9952	170	Unb	0.09917
G.caudata	Gcaud5664	164	Unb	0.09919
G.caudata	Gcaud434	507	Unb	0.09927
G.caudata	Gcaud9871	348	Unb	0.09928
G.caudata	Gcaud4634	740	Unb	0.09934
G.caudata	Gcaud1280	444	MBG	0.09936
G.caudata	Gcaud9637	559	Unb	0.09939
G.caudata	Gcaud7087	115	Unb	0.09939
G.caudata	Gcaud3356	298	Unb	0.09943
G.caudata	Gcaud4100	301	Unb	0.09944
G.caudata	Gcaud7133	1006	Unb	0.09949
G.caudata	Gcaud7330	401	Unb	0.09959
G.caudata	Gcaud4126	226	Unb	0.09971
G.caudata	Gcaud5467	77	Unb	0.09973
G.caudata	Gcaud7642	533	Unb	0.09974
G.caudata	Gcaud9385	247	Unb	0.09975
G.caudata	Gcaud3771	227	Unb	0.09978
G.caudata	Gcaud8207	367	Unb	0.09982
G.caudata	Gcaud7719	168	Unb	0.09985
G.caudata	Gcaud9305	142	Unb	0.09987
G.caudata	Gcaud9063	373	Unb	0.09989
G.caudata	Gcaud694	94	Unb	0.09994
G.caudata	Gcaud8961	424	Unb	0.10002
G.caudata	Gcaud7583	847	Unb	0.10003
G.caudata	Gcaud426	430	Unb	0.10006
G.caudata	Gcaud3064	443	Unb	0.10012
G.caudata	Gcaud8964	220	Unb	0.1002
G.caudata	Gcaud2705	323	Unb	0.10024
G.caudata	Gcaud9221	329	Unb	0.10031
G.caudata	Gcaud9895	358	Unb	0.10043
G.caudata	Gcaud7530	1100	Unb	0.10044
G.caudata	Gcaud4312	165	Unb	0.10051
G.caudata	Gcaud1654	785	Unb	0.10053
G.caudata	Gcaud2146	345	Unb	0.10059
G.caudata	Gcaud2858	60	Unb	0.10067
G.caudata	Gcaud3258	511	Unb	0.10069
G.caudata	Gcaud8417	274	Unb	0.10071
G.caudata	Gcaud837	897	Unb	0.10071
G.caudata	Gcaud5183	246	Unb	0.10072
G.caudata	Gcaud2789	138	Unb	0.10074
G.caudata	Gcaud10219	529	Unb	0.10083
G.caudata	Gcaud2189	294	Unb	0.10087
G.caudata	Gcaud9413	275	Unb	0.10091
G.caudata	Gcaud3464	412	MBG	0.10095
G.caudata	Gcaud6084	257	Unb	0.10095
G.caudata	Gcaud7126	576	Unb	0.10105
G.caudata	Gcaud2537	158	Unb	0.10109
G.caudata	Gcaud1927	313	Unb	0.10113
G.caudata	Gcaud3441	589	Unb	0.10113
G.caudata	Gcaud4025	377	Unb	0.10114
G.caudata	Gcaud7121	358	Unb	0.10124
G.caudata	Gcaud2353	326	Unb	0.10131
G.caudata	Gcaud3107	195	Unb	0.10135
G.caudata	Gcaud5138	241	Unb	0.10139
G.caudata	Gcaud4727	279	Unb	0.10147
G.caudata	Gcaud10112	402	Unb	0.10156
G.caudata	Gcaud1803	171	Unb	0.10163
G.caudata	Gcaud909	241	Unb	0.10164
G.caudata	Gcaud7908	318	Unb	0.10177
G.caudata	Gcaud2180	173	Unb	0.10181
G.caudata	Gcaud5961	262	Unb	0.10187
G.caudata	Gcaud9111	235	Unb	0.10187
G.caudata	Gcaud946	307	Unb	0.10192
G.caudata	Gcaud947	307	Unb	0.10192
G.caudata	Gcaud7091	307	Unb	0.10192
G.caudata	Gcaud9000	493	Unb	0.10195
G.caudata	Gcaud8621	267	Unb	0.10197
G.caudata	Gcaud9646	947	MBG	0.10199
G.caudata	Gcaud9229	230	Unb	0.10199
G.caudata	Gcaud4162	99	Unb	0.102
G.caudata	Gcaud812	482	Unb	0.10202
G.caudata	Gcaud852	272	Unb	0.10202
G.caudata	Gcaud8966	193	Unb	0.10204
G.caudata	Gcaud6567	296	Unb	0.10207
G.caudata	Gcaud3430	417	Unb	0.10213
G.caudata	Gcaud10110	380	Unb	0.10223
G.caudata	Gcaud2043	200	Unb	0.10225
G.caudata	Gcaud5980	429	Unb	0.10247
G.caudata	Gcaud8081	338	Unb	0.10251
G.caudata	Gcaud1788	152	Unb	0.10252
G.caudata	Gcaud9195	117	Unb	0.10254
G.caudata	Gcaud3937	331	Unb	0.10255
G.caudata	Gcaud6191	84	Unb	0.10255
G.caudata	Gcaud6120	106	Unb	0.10256
G.caudata	Gcaud7401	281	Unb	0.10267
G.caudata	Gcaud2212	399	Unb	0.10267
G.caudata	Gcaud6138	396	Unb	0.1028
G.caudata	Gcaud8005	646	Unb	0.10281
G.caudata	Gcaud6224	646	Unb	0.10281
G.caudata	Gcaud1974	263	Unb	0.10283
G.caudata	Gcaud7752	535	Unb	0.10284
G.caudata	Gcaud1387	289	Unb	0.10286
G.caudata	Gcaud1951	185	Unb	0.10289
G.caudata	Gcaud2361	129	Unb	0.10293
G.caudata	Gcaud8781	1444	Unb	0.10296
G.caudata	Gcaud8464	251	Unb	0.10299
G.caudata	Gcaud7944	409	Unb	0.10299
G.caudata	Gcaud6546	316	Unb	0.10312
G.caudata	Gcaud6294	528	Unb	0.10314
G.caudata	Gcaud7812	233	Unb	0.10315
G.caudata	Gcaud7318	565	Unb	0.10319
G.caudata	Gcaud4105	324	Unb	0.10321
G.caudata	Gcaud9299	749	Unb	0.10328
G.caudata	Gcaud2973	109	Unb	0.10328
G.caudata	Gcaud3681	272	Unb	0.1033
G.caudata	Gcaud702	302	Unb	0.10331
G.caudata	Gcaud6846	302	Unb	0.10331
G.caudata	Gcaud7440	251	Unb	0.10338
G.caudata	Gcaud4910	368	Unb	0.1034
G.caudata	Gcaud5858	535	Unb	0.10348
G.caudata	Gcaud2721	177	Unb	0.1035
G.caudata	Gcaud839	125	Unb	0.10353
G.caudata	Gcaud7177	1140	Unb	0.10353
G.caudata	Gcaud7214	481	Unb	0.10355
G.caudata	Gcaud7612	252	Unb	0.10368
G.caudata	Gcaud9304	697	Unb	0.1037
G.caudata	Gcaud5337	425	Unb	0.10379
G.caudata	Gcaud6781	275	Unb	0.10385
G.caudata	Gcaud6358	194	Unb	0.10386
G.caudata	Gcaud4099	348	Unb	0.10388
G.caudata	Gcaud2384	728	Unb	0.10393
G.caudata	Gcaud5920	155	Unb	0.10394
G.caudata	Gcaud2772	140	Unb	0.104
G.caudata	Gcaud5818	273	Unb	0.10401
G.caudata	Gcaud1497	601	Unb	0.10402
G.caudata	Gcaud73	474	Unb	0.10412
G.caudata	Gcaud1109	691	MBG	0.10413
G.caudata	Gcaud2288	418	Unb	0.10414
G.caudata	Gcaud9421	351	Unb	0.10429
G.caudata	Gcaud2286	249	Unb	0.10429
G.caudata	Gcaud4281	1187	Unb	0.1043
G.caudata	Gcaud2284	194	Unb	0.10444
G.caudata	Gcaud9349	196	Unb	0.10444
G.caudata	Gcaud4726	604	Unb	0.10447
G.caudata	Gcaud2563	202	Unb	0.10459
G.caudata	Gcaud6140	222	Unb	0.10472
G.caudata	Gcaud1898	415	Unb	0.10474
G.caudata	Gcaud3521	969	Unb	0.10477
G.caudata	Gcaud7539	178	Unb	0.10481
G.caudata	Gcaud1781	376	Unb	0.10489
G.caudata	Gcaud6033	238	Unb	0.10491
G.caudata	Gcaud6350	324	Unb	0.10495
G.caudata	Gcaud7880	275	Unb	0.10496
G.caudata	Gcaud6839	343	Unb	0.10498
G.caudata	Gcaud4920	279	Unb	0.10508
G.caudata	Gcaud7187	271	Unb	0.10511
G.caudata	Gcaud6793	249	Unb	0.10511
G.caudata	Gcaud10156	192	Unb	0.10512
G.caudata	Gcaud913	293	Unb	0.10514
G.caudata	Gcaud8849	777	Unb	0.10515
G.caudata	Gcaud4463	222	Unb	0.10516
G.caudata	Gcaud1832	219	Unb	0.10517
G.caudata	Gcaud2663	345	Unb	0.1052
G.caudata	Gcaud6869	275	Unb	0.10522
G.caudata	Gcaud5850	465	Unb	0.10527
G.caudata	Gcaud4575	599	Unb	0.10528
G.caudata	Gcaud5039	294	MBG	0.10531
G.caudata	Gcaud8138	518	Unb	0.10538
G.caudata	Gcaud7163	465	Unb	0.1054
G.caudata	Gcaud5660	189	Unb	0.10541
G.caudata	Gcaud5704	632	Unb	0.10541
G.caudata	Gcaud7970	993	Unb	0.10551
G.caudata	Gcaud8539	102	MBG	0.10559
G.caudata	Gcaud8011	196	Unb	0.1056
G.caudata	Gcaud6882	598	Unb	0.10566
G.caudata	Gcaud6347	428	Unb	0.10569
G.caudata	Gcaud7975	130	Unb	0.10572
G.caudata	Gcaud3979	797	Unb	0.10578
G.caudata	Gcaud1139	660	Unb	0.10584
G.caudata	Gcaud4955	181	FBG	0.10593
G.caudata	Gcaud8091	1212	MBG	0.10597
G.caudata	Gcaud4156	265	Unb	0.10598
G.caudata	Gcaud5895	1055	Unb	0.10601
G.caudata	Gcaud6114	872	Unb	0.10602
G.caudata	Gcaud1233	254	Unb	0.10606
G.caudata	Gcaud5054	558	Unb	0.10614
G.caudata	Gcaud3617	204	Unb	0.10622
G.caudata	Gcaud4922	247	Unb	0.10626
G.caudata	Gcaud5258	496	Unb	0.10642
G.caudata	Gcaud5149	401	Unb	0.10643
G.caudata	Gcaud6159	247	Unb	0.10643
G.caudata	Gcaud9866	357	Unb	0.10645
G.caudata	Gcaud5605	563	Unb	0.10647
G.caudata	Gcaud3414	488	Unb	0.10648
G.caudata	Gcaud9533	475	Unb	0.10661
G.caudata	Gcaud4431	567	Unb	0.10668
G.caudata	Gcaud7588	352	Unb	0.10669
G.caudata	Gcaud8957	228	Unb	0.10686
G.caudata	Gcaud415	505	Unb	0.10688
G.caudata	Gcaud7124	215	Unb	0.1069
G.caudata	Gcaud3855	1125	Unb	0.10696
G.caudata	Gcaud1666	83	Unb	0.10699
G.caudata	Gcaud9575	808	Unb	0.107
G.caudata	Gcaud9744	201	Unb	0.107
G.caudata	Gcaud3519	618	Unb	0.10701
G.caudata	Gcaud7369	402	Unb	0.10703
G.caudata	Gcaud4285	383	MBG	0.10704
G.caudata	Gcaud7342	130	Unb	0.10708
G.caudata	Gcaud9097	609	Unb	0.10711
G.caudata	Gcaud2864	609	Unb	0.10711
G.caudata	Gcaud8962	703	MBG	0.1072
G.caudata	Gcaud8974	1059	Unb	0.10726
G.caudata	Gcaud6326	280	Unb	0.10726
G.caudata	Gcaud6708	350	Unb	0.10727
G.caudata	Gcaud4028	158	Unb	0.10728
G.caudata	Gcaud6058	254	Unb	0.10747
G.caudata	Gcaud7576	359	Unb	0.10747
G.caudata	Gcaud9164	485	Unb	0.10753
G.caudata	Gcaud1924	68	Unb	0.10756
G.caudata	Gcaud3071	437	MBG	0.1076
G.caudata	Gcaud10210	248	Unb	0.10761
G.caudata	Gcaud4581	197	Unb	0.10765
G.caudata	Gcaud6999	327	Unb	0.10768
G.caudata	Gcaud3431	554	Unb	0.10771
G.caudata	Gcaud1629	324	Unb	0.10772
G.caudata	Gcaud2458	592	Unb	0.10782
G.caudata	Gcaud9029	133	Unb	0.10782
G.caudata	Gcaud3522	863	Unb	0.10792
G.caudata	Gcaud3078	448	Unb	0.10793
G.caudata	Gcaud5532	846	Unb	0.10799
G.caudata	Gcaud7024	198	Unb	0.108
G.caudata	Gcaud972	198	Unb	0.108
G.caudata	Gcaud7331	422	Unb	0.10806
G.caudata	Gcaud6107	406	Unb	0.10807
G.caudata	Gcaud506	467	Unb	0.1081
G.caudata	Gcaud2339	256	Unb	0.10817
G.caudata	Gcaud10031	454	Unb	0.10819
G.caudata	Gcaud6365	168	Unb	0.10823
G.caudata	Gcaud5786	197	Unb	0.10828
G.caudata	Gcaud5516	230	Unb	0.10842
G.caudata	Gcaud3428	257	Unb	0.10844
G.caudata	Gcaud4011	210	Unb	0.1085
G.caudata	Gcaud9023	782	Unb	0.10851
G.caudata	Gcaud1529	266	Unb	0.10852
G.caudata	Gcaud10232	242	Unb	0.10858
G.caudata	Gcaud5925	381	Unb	0.10861
G.caudata	Gcaud1917	168	Unb	0.10867
G.caudata	Gcaud7191	101	Unb	0.10875
G.caudata	Gcaud3227	351	Unb	0.10876
G.caudata	Gcaud8257	256	Unb	0.10877
G.caudata	Gcaud2800	631	Unb	0.10877
G.caudata	Gcaud8519	151	Unb	0.10882
G.caudata	Gcaud3224	402	Unb	0.10882
G.caudata	Gcaud9959	277	Unb	0.10889
G.caudata	Gcaud8617	207	Unb	0.1089
G.caudata	Gcaud5270	211	Unb	0.1089
G.caudata	Gcaud1783	301	Unb	0.10901
G.caudata	Gcaud8139	178	Unb	0.10904
G.caudata	Gcaud2112	760	Unb	0.10912
G.caudata	Gcaud4746	288	Unb	0.10928
G.caudata	Gcaud3693	381	Unb	0.1093
G.caudata	Gcaud2644	571	Unb	0.10931
G.caudata	Gcaud4947	215	Unb	0.10933
G.caudata	Gcaud2289	303	Unb	0.10935
G.caudata	Gcaud8341	702	MBG	0.10939
G.caudata	Gcaud2575	173	Unb	0.10944
G.caudata	Gcaud6537	556	Unb	0.10949
G.caudata	Gcaud10022	256	Unb	0.10951
G.caudata	Gcaud3516	102	Unb	0.10966
G.caudata	Gcaud8956	240	Unb	0.10971
G.caudata	Gcaud4245	497	Unb	0.10977
G.caudata	Gcaud6001	1094	Unb	0.10987
G.caudata	Gcaud2260	307	Unb	0.10994
G.caudata	Gcaud7681	310	Unb	0.10999
G.caudata	Gcaud5554	571	Unb	0.11003
G.caudata	Gcaud1824	448	Unb	0.11008
G.caudata	Gcaud8472	565	Unb	0.11008
G.caudata	Gcaud4931	245	Unb	0.11016
G.caudata	Gcaud6672	372	Unb	0.11019
G.caudata	Gcaud1983	455	Unb	0.11022
G.caudata	Gcaud8862	1082	Unb	0.11033
G.caudata	Gcaud3529	484	Unb	0.11033
G.caudata	Gcaud3775	712	Unb	0.11035
G.caudata	Gcaud6491	454	Unb	0.11036
G.caudata	Gcaud6185	285	Unb	0.11038
G.caudata	Gcaud7023	612	Unb	0.11038
G.caudata	Gcaud8689	130	Unb	0.11038
G.caudata	Gcaud4198	327	Unb	0.11039
G.caudata	Gcaud4024	328	Unb	0.11041
G.caudata	Gcaud6597	273	Unb	0.11058
G.caudata	Gcaud678	1705	Unb	0.1106
G.caudata	Gcaud911	1260	Unb	0.11062
G.caudata	Gcaud10209	205	Unb	0.11063
G.caudata	Gcaud3222	263	Unb	0.11069
G.caudata	Gcaud1806	263	Unb	0.11069
G.caudata	Gcaud7798	263	Unb	0.11069
G.caudata	Gcaud3849	1132	Unb	0.1107
G.caudata	Gcaud6053	240	Unb	0.11072
G.caudata	Gcaud9391	154	Unb	0.11076
G.caudata	Gcaud2688	526	MBG	0.11088
G.caudata	Gcaud6833	377	Unb	0.11094
G.caudata	Gcaud3933	150	Unb	0.11104
G.caudata	Gcaud1407	1634	Unb	0.11104
G.caudata	Gcaud7639	534	Unb	0.11105
G.caudata	Gcaud3861	308	Unb	0.11114
G.caudata	Gcaud8850	468	Unb	0.11119
G.caudata	Gcaud7332	434	Unb	0.11127
G.caudata	Gcaud7257	474	Unb	0.11129
G.caudata	Gcaud3369	307	Unb	0.11129
G.caudata	Gcaud5988	203	Unb	0.11129
G.caudata	Gcaud6220	414	Unb	0.11134
G.caudata	Gcaud8549	302	Unb	0.11138
G.caudata	Gcaud8847	502	Unb	0.11142
G.caudata	Gcaud6349	512	Unb	0.11142
G.caudata	Gcaud8951	286	Unb	0.11145
G.caudata	Gcaud1278	342	Unb	0.1115
G.caudata	Gcaud6711	138	Unb	0.11153
G.caudata	Gcaud2720	341	Unb	0.11155
G.caudata	Gcaud6820	348	Unb	0.11155
G.caudata	Gcaud6163	380	Unb	0.11161
G.caudata	Gcaud4809	327	Unb	0.11163
G.caudata	Gcaud5221	807	Unb	0.11164
G.caudata	Gcaud4384	807	Unb	0.11164
G.caudata	Gcaud1146	807	Unb	0.11164
G.caudata	Gcaud1831	807	Unb	0.11164
G.caudata	Gcaud9410	304	Unb	0.11168
G.caudata	Gcaud3234	867	Unb	0.1117
G.caudata	Gcaud4730	438	Unb	0.11176
G.caudata	Gcaud7499	335	Unb	0.11178
G.caudata	Gcaud7199	110	Unb	0.1118
G.caudata	Gcaud2015	1321	Unb	0.11185
G.caudata	Gcaud3261	680	Unb	0.11189
G.caudata	Gcaud8606	274	Unb	0.11193
G.caudata	Gcaud6501	130	Unb	0.11194
G.caudata	Gcaud10119	376	Unb	0.11203
G.caudata	Gcaud6182	281	Unb	0.11204
G.caudata	Gcaud5427	145	Unb	0.11205
G.caudata	Gcaud8842	274	Unb	0.11206
G.caudata	Gcaud6697	476	Unb	0.1121
G.caudata	Gcaud8555	615	Unb	0.11213
G.caudata	Gcaud9080	753	Unb	0.11214
G.caudata	Gcaud9975	164	Unb	0.11219
G.caudata	Gcaud7374	226	Unb	0.11233
G.caudata	Gcaud2838	1015	Unb	0.11235
G.caudata	Gcaud10231	603	Unb	0.11237
G.caudata	Gcaud9235	238	Unb	0.11237
G.caudata	Gcaud5339	180	Unb	0.11238
G.caudata	Gcaud3999	185	Unb	0.11241
G.caudata	Gcaud1578	321	Unb	0.11245
G.caudata	Gcaud4200	292	Unb	0.11251
G.caudata	Gcaud2684	704	Unb	0.11255
G.caudata	Gcaud6588	270	Unb	0.11257
G.caudata	Gcaud7312	170	Unb	0.11261
G.caudata	Gcaud2857	117	Unb	0.11268
G.caudata	Gcaud5489	609	Unb	0.1127
G.caudata	Gcaud7451	228	MBG	0.11275
G.caudata	Gcaud9537	315	Unb	0.11284
G.caudata	Gcaud8975	628	Unb	0.1129
G.caudata	Gcaud3638	221	Unb	0.11291
G.caudata	Gcaud6623	312	Unb	0.11299
G.caudata	Gcaud3557	691	Unb	0.11301
G.caudata	Gcaud4210	304	Unb	0.11306
G.caudata	Gcaud6249	290	Unb	0.11312
G.caudata	Gcaud6340	306	Unb	0.11314
G.caudata	Gcaud4761	489	Unb	0.11316
G.caudata	Gcaud1359	489	Unb	0.11316
G.caudata	Gcaud10044	220	Unb	0.11332
G.caudata	Gcaud2637	219	Unb	0.11338
G.caudata	Gcaud3194	306	Unb	0.1134
G.caudata	Gcaud2454	367	Unb	0.11342
G.caudata	Gcaud7648	84	Unb	0.11347
G.caudata	Gcaud4300	401	Unb	0.1135
G.caudata	Gcaud3935	180	Unb	0.11352
G.caudata	Gcaud1229	273	Unb	0.11355
G.caudata	Gcaud8727	61	Unb	0.11369
G.caudata	Gcaud5959	1062	Unb	0.11383
G.caudata	Gcaud8904	148	Unb	0.11392
G.caudata	Gcaud2156	847	Unb	0.11404
G.caudata	Gcaud4889	521	Unb	0.11405
G.caudata	Gcaud6262	139	Unb	0.11407
G.caudata	Gcaud3526	311	Unb	0.11414
G.caudata	Gcaud7700	814	Unb	0.11441
G.caudata	Gcaud4366	522	Unb	0.11453
G.caudata	Gcaud9977	238	MBG	0.11456
G.caudata	Gcaud6840	1251	Unb	0.11457
G.caudata	Gcaud9870	424	Unb	0.11458
G.caudata	Gcaud1419	210	Unb	0.11459
G.caudata	Gcaud10105	350	Unb	0.11471
G.caudata	Gcaud5060	443	Unb	0.11477
G.caudata	Gcaud7400	424	Unb	0.11484
G.caudata	Gcaud448	266	Unb	0.11485
G.caudata	Gcaud5555	681	Unb	0.11485
G.caudata	Gcaud7193	237	Unb	0.1149
G.caudata	Gcaud5772	279	Unb	0.11498
G.caudata	Gcaud8610	702	Unb	0.11505
G.caudata	Gcaud10033	815	Unb	0.11509
G.caudata	Gcaud5696	903	Unb	0.11512
G.caudata	Gcaud4002	109	Unb	0.11519
G.caudata	Gcaud5913	412	Unb	0.11524
G.caudata	Gcaud1443	194	Unb	0.11528
G.caudata	Gcaud10005	500	Unb	0.1153
G.caudata	Gcaud7857	287	Unb	0.11531
G.caudata	Gcaud8506	350	Unb	0.1154
G.caudata	Gcaud309	577	Unb	0.11548
G.caudata	Gcaud3702	577	Unb	0.11548
G.caudata	Gcaud194	577	Unb	0.11548
G.caudata	Gcaud4386	577	Unb	0.11548
G.caudata	Gcaud9030	360	Unb	0.11548
G.caudata	Gcaud9741	384	Unb	0.1156
G.caudata	Gcaud7166	767	Unb	0.11562
G.caudata	Gcaud908	684	Unb	0.11564
G.caudata	Gcaud2115	306	Unb	0.11564
G.caudata	Gcaud6783	388	Unb	0.11567
G.caudata	Gcaud2665	164	Unb	0.11569
G.caudata	Gcaud6200	679	Unb	0.11571
G.caudata	Gcaud8478	146	Unb	0.11574
G.caudata	Gcaud8928	330	Unb	0.11577
G.caudata	Gcaud6097	921	MBG	0.11584
G.caudata	Gcaud9869	160	Unb	0.11589
G.caudata	Gcaud6627	155	Unb	0.1159
G.caudata	Gcaud8485	344	Unb	0.1159
G.caudata	Gcaud6866	474	Unb	0.11593
G.caudata	Gcaud5573	238	Unb	0.11595
G.caudata	Gcaud5530	323	Unb	0.11603
G.caudata	Gcaud4611	309	Unb	0.11612
G.caudata	Gcaud5542	215	Unb	0.11618
G.caudata	Gcaud8418	155	MBG	0.11635
G.caudata	Gcaud5179	370	Unb	0.11642
G.caudata	Gcaud3866	655	Unb	0.11648
G.caudata	Gcaud7422	191	Unb	0.11653
G.caudata	Gcaud4278	111	Unb	0.1166
G.caudata	Gcaud7078	344	Unb	0.11664
G.caudata	Gcaud404	344	Unb	0.11664
G.caudata	Gcaud9472	219	Unb	0.11668
G.caudata	Gcaud5868	637	Unb	0.11683
G.caudata	Gcaud3724	418	Unb	0.11683
G.caudata	Gcaud1530	602	Unb	0.11684
G.caudata	Gcaud10127	1300	Unb	0.11687
G.caudata	Gcaud7698	159	Unb	0.1169
G.caudata	Gcaud3189	442	Unb	0.11691
G.caudata	Gcaud4048	330	Unb	0.11706
G.caudata	Gcaud4884	250	Unb	0.11728
G.caudata	Gcaud7429	370	Unb	0.11728
G.caudata	Gcaud4551	1134	Unb	0.11736
G.caudata	Gcaud6161	962	Unb	0.11737
G.caudata	Gcaud5315	295	Unb	0.11739
G.caudata	Gcaud4423	247	Unb	0.11745
G.caudata	Gcaud9227	436	Unb	0.11752
G.caudata	Gcaud6837	247	Unb	0.11754
G.caudata	Gcaud3028	509	Unb	0.11756
G.caudata	Gcaud7628	308	Unb	0.11763
G.caudata	Gcaud4134	325	Unb	0.11769
G.caudata	Gcaud4199	335	Unb	0.11772
G.caudata	Gcaud9831	408	Unb	0.11775
G.caudata	Gcaud3329	277	Unb	0.11787
G.caudata	Gcaud9104	288	Unb	0.11791
G.caudata	Gcaud5229	237	Unb	0.11795
G.caudata	Gcaud5634	528	Unb	0.11798
G.caudata	Gcaud3569	787	MBG	0.11802
G.caudata	Gcaud7885	312	Unb	0.11803
G.caudata	Gcaud2700	846	Unb	0.11808
G.caudata	Gcaud5282	152	FBG	0.11813
G.caudata	Gcaud1509	207	Unb	0.11829
G.caudata	Gcaud4565	526	Unb	0.11829
G.caudata	Gcaud7240	357	Unb	0.11845
G.caudata	Gcaud4553	327	Unb	0.11849
G.caudata	Gcaud5091	302	Unb	0.11852
G.caudata	Gcaud6743	300	Unb	0.11874
G.caudata	Gcaud5803	486	Unb	0.11879
G.caudata	Gcaud6595	438	Unb	0.11883
G.caudata	Gcaud5545	319	Unb	0.11886
G.caudata	Gcaud90	338	Unb	0.11888
G.caudata	Gcaud2907	186	Unb	0.11888
G.caudata	Gcaud3269	526	Unb	0.11892
G.caudata	Gcaud5266	423	Unb	0.11892
G.caudata	Gcaud4921	940	Unb	0.11896
G.caudata	Gcaud2660	475	Unb	0.119
G.caudata	Gcaud4840	142	FBG	0.11904
G.caudata	Gcaud2137	462	Unb	0.11908
G.caudata	Gcaud8406	324	Unb	0.11913
G.caudata	Gcaud1971	975	Unb	0.11914
G.caudata	Gcaud10114	134	Unb	0.11916
G.caudata	Gcaud3300	752	Unb	0.11921
G.caudata	Gcaud3631	315	MBG	0.11924
G.caudata	Gcaud5276	158	Unb	0.11924
G.caudata	Gcaud7602	221	Unb	0.11924
G.caudata	Gcaud6725	524	Unb	0.11927
G.caudata	Gcaud5290	392	Unb	0.11938
G.caudata	Gcaud2826	368	Unb	0.11942
G.caudata	Gcaud6675	440	Unb	0.11944
G.caudata	Gcaud5699	303	Unb	0.11956
G.caudata	Gcaud4027	413	Unb	0.11956
G.caudata	Gcaud8245	415	Unb	0.11958
G.caudata	Gcaud3185	802	Unb	0.11959
G.caudata	Gcaud6112	1481	Unb	0.1196
G.caudata	Gcaud4403	1333	Unb	0.11963
G.caudata	Gcaud7122	237	Unb	0.1197
G.caudata	Gcaud9270	922	Unb	0.1197
G.caudata	Gcaud6649	236	Unb	0.11972
G.caudata	Gcaud4583	432	Unb	0.11975
G.caudata	Gcaud4182	595	MBG	0.11976
G.caudata	Gcaud9708	158	Unb	0.11977
G.caudata	Gcaud4093	174	Unb	0.11979
G.caudata	Gcaud4314	509	Unb	0.1198
G.caudata	Gcaud990	1535	Unb	0.11981
G.caudata	Gcaud8092	297	Unb	0.11985
G.caudata	Gcaud2009	130	Unb	0.11989
G.caudata	Gcaud2276	1276	Unb	0.1199
G.caudata	Gcaud10111	240	Unb	0.12001
G.caudata	Gcaud8161	142	Unb	0.12001
G.caudata	Gcaud3262	841	Unb	0.12008
G.caudata	Gcaud3700	199	Unb	0.12008
G.caudata	Gcaud3636	473	Unb	0.12018
G.caudata	Gcaud4432	389	Unb	0.12019
G.caudata	Gcaud6798	235	Unb	0.12022
G.caudata	Gcaud4830	231	Unb	0.12025
G.caudata	Gcaud1379	679	Unb	0.12029
G.caudata	Gcaud975	498	Unb	0.12032
G.caudata	Gcaud7657	348	Unb	0.12038
G.caudata	Gcaud3860	410	Unb	0.12042
G.caudata	Gcaud2852	108	Unb	0.12049
G.caudata	Gcaud6647	573	Unb	0.12053
G.caudata	Gcaud9016	842	Unb	0.12054
G.caudata	Gcaud4412	227	Unb	0.12057
G.caudata	Gcaud9941	354	Unb	0.12059
G.caudata	Gcaud9859	812	Unb	0.12062
G.caudata	Gcaud4837	118	Unb	0.12066
G.caudata	Gcaud7128	122	Unb	0.12072
G.caudata	Gcaud6713	495	FBG	0.12075
G.caudata	Gcaud4320	806	Unb	0.1208
G.caudata	Gcaud3997	849	Unb	0.12089
G.caudata	Gcaud9327	167	Unb	0.121
G.caudata	Gcaud1460	1009	Unb	0.12101
G.caudata	Gcaud1458	1009	Unb	0.12101
G.caudata	Gcaud4466	441	Unb	0.12102
G.caudata	Gcaud4724	1079	Unb	0.12102
G.caudata	Gcaud8960	229	Unb	0.12111
G.caudata	Gcaud7521	193	MBG	0.1212
G.caudata	Gcaud1064	415	Unb	0.1212
G.caudata	Gcaud9987	494	Unb	0.12122
G.caudata	Gcaud2620	277	Unb	0.1213
G.caudata	Gcaud1112	262	Unb	0.12131
G.caudata	Gcaud8705	852	Unb	0.12133
G.caudata	Gcaud2481	471	Unb	0.12134
G.caudata	Gcaud2315	582	Unb	0.12135
G.caudata	Gcaud4529	446	Unb	0.12147
G.caudata	Gcaud3280	543	Unb	0.12148
G.caudata	Gcaud6774	221	MBG	0.12161
G.caudata	Gcaud3367	114	Unb	0.12167
G.caudata	Gcaud8285	340	Unb	0.12168
G.caudata	Gcaud4097	356	Unb	0.12177
G.caudata	Gcaud8700	761	Unb	0.12178
G.caudata	Gcaud8484	334	Unb	0.12179
G.caudata	Gcaud8677	501	Unb	0.12188
G.caudata	Gcaud7120	431	Unb	0.12193
G.caudata	Gcaud4324	202	Unb	0.12206
G.caudata	Gcaud7322	266	Unb	0.12218
G.caudata	Gcaud8708	109	Unb	0.12225
G.caudata	Gcaud8420	383	Unb	0.12228
G.caudata	Gcaud3287	227	Unb	0.12238
G.caudata	Gcaud9287	88	Unb	0.1224
G.caudata	Gcaud7916	549	Unb	0.12243
G.caudata	Gcaud1771	233	Unb	0.12245
G.caudata	Gcaud4728	251	Unb	0.12249
G.caudata	Gcaud4750	247	Unb	0.12271
G.caudata	Gcaud10154	352	Unb	0.12278
G.caudata	Gcaud8168	220	Unb	0.12303
G.caudata	Gcaud2477	361	Unb	0.12305
G.caudata	Gcaud3176	600	Unb	0.12306
G.caudata	Gcaud2835	244	Unb	0.12309
G.caudata	Gcaud7419	1279	Unb	0.1231
G.caudata	Gcaud9971	542	Unb	0.12317
G.caudata	Gcaud6511	193	Unb	0.12319
G.caudata	Gcaud8535	575	Unb	0.12322
G.caudata	Gcaud1823	188	Unb	0.12327
G.caudata	Gcaud4527	266	Unb	0.12336
G.caudata	Gcaud3990	259	Unb	0.12341
G.caudata	Gcaud635	356	Unb	0.12343
G.caudata	Gcaud4661	716	Unb	0.12345
G.caudata	Gcaud5304	192	Unb	0.12349
G.caudata	Gcaud8591	408	Unb	0.12355
G.caudata	Gcaud8624	276	Unb	0.12355
G.caudata	Gcaud5262	194	Unb	0.12365
G.caudata	Gcaud7085	375	Unb	0.12366
G.caudata	Gcaud5353	376	Unb	0.1238
G.caudata	Gcaud1671	403	Unb	0.12389
G.caudata	Gcaud6248	418	Unb	0.12403
G.caudata	Gcaud7387	660	Unb	0.12407
G.caudata	Gcaud2198	164	Unb	0.12411
G.caudata	Gcaud5791	904	Unb	0.12416
G.caudata	Gcaud6911	824	Unb	0.12422
G.caudata	Gcaud8201	207	Unb	0.12429
G.caudata	Gcaud8402	537	Unb	0.12439
G.caudata	Gcaud8401	537	Unb	0.12439
G.caudata	Gcaud4122	127	Unb	0.12448
G.caudata	Gcaud3110	188	Unb	0.12452
G.caudata	Gcaud5908	381	Unb	0.12452
G.caudata	Gcaud6175	667	Unb	0.12456
G.caudata	Gcaud2386	327	Unb	0.12463
G.caudata	Gcaud1975	191	Unb	0.1247
G.caudata	Gcaud2832	104	Unb	0.12474
G.caudata	Gcaud2131	315	Unb	0.12474
G.caudata	Gcaud3153	759	Unb	0.12476
G.caudata	Gcaud8595	209	Unb	0.12481
G.caudata	Gcaud3265	476	Unb	0.12482
G.caudata	Gcaud10099	209	Unb	0.12484
G.caudata	Gcaud9423	311	Unb	0.12491
G.caudata	Gcaud2996	759	Unb	0.12503
G.caudata	Gcaud6069	144	Unb	0.12509
G.caudata	Gcaud8856	246	Unb	0.12509
G.caudata	Gcaud4703	116	Unb	0.12519
G.caudata	Gcaud2343	647	Unb	0.12527
G.caudata	Gcaud3228	652	Unb	0.12533
G.caudata	Gcaud2702	147	Unb	0.1255
G.caudata	Gcaud836	478	Unb	0.12553
G.caudata	Gcaud7185	200	Unb	0.12558
G.caudata	Gcaud6525	253	Unb	0.12564
G.caudata	Gcaud2362	421	Unb	0.12571
G.caudata	Gcaud6065	472	Unb	0.12577
G.caudata	Gcaud8038	239	Unb	0.12585
G.caudata	Gcaud10069	364	Unb	0.12593
G.caudata	Gcaud3491	889	Unb	0.12594
G.caudata	Gcaud2902	322	Unb	0.12611
G.caudata	Gcaud8409	476	Unb	0.12616
G.caudata	Gcaud4114	967	Unb	0.12616
G.caudata	Gcaud5472	242	Unb	0.1262
G.caudata	Gcaud6717	875	Unb	0.12621
G.caudata	Gcaud4508	452	Unb	0.12622
G.caudata	Gcaud8556	345	FBG	0.12641
G.caudata	Gcaud5291	429	Unb	0.12643
G.caudata	Gcaud4400	590	Unb	0.12669
G.caudata	Gcaud2804	449	Unb	0.12672
G.caudata	Gcaud6305	765	Unb	0.12672
G.caudata	Gcaud9973	190	Unb	0.12708
G.caudata	Gcaud6490	441	Unb	0.12718
G.caudata	Gcaud5110	781	Unb	0.12725
G.caudata	Gcaud3368	517	Unb	0.12739
G.caudata	Gcaud3554	387	Unb	0.12739
G.caudata	Gcaud3774	102	Unb	0.12745
G.caudata	Gcaud8979	306	Unb	0.12754
G.caudata	Gcaud7677	456	Unb	0.1276
G.caudata	Gcaud3382	204	Unb	0.12764
G.caudata	Gcaud3033	191	Unb	0.12768
G.caudata	Gcaud3361	346	Unb	0.12769
G.caudata	Gcaud1930	601	Unb	0.1277
G.caudata	Gcaud2715	290	Unb	0.12774
G.caudata	Gcaud9768	354	Unb	0.12794
G.caudata	Gcaud1714	416	Unb	0.12796
G.caudata	Gcaud2856	248	Unb	0.12797
G.caudata	Gcaud2853	391	Unb	0.12797
G.caudata	Gcaud4409	635	Unb	0.12814
G.caudata	Gcaud3160	575	Unb	0.12817
G.caudata	Gcaud10077	294	Unb	0.12818
G.caudata	Gcaud10068	307	Unb	0.12818
G.caudata	Gcaud1117	241	Unb	0.1282
G.caudata	Gcaud5354	470	Unb	0.12821
G.caudata	Gcaud3384	239	Unb	0.12827
G.caudata	Gcaud7383	264	MBG	0.12827
G.caudata	Gcaud7593	277	Unb	0.12828
G.caudata	Gcaud5493	498	Unb	0.12833
G.caudata	Gcaud7110	373	Unb	0.12849
G.caudata	Gcaud7529	660	Unb	0.12877
G.caudata	Gcaud8970	447	Unb	0.12882
G.caudata	Gcaud4109	213	Unb	0.12882
G.caudata	Gcaud1954	199	Unb	0.12883
G.caudata	Gcaud9954	221	Unb	0.12883
G.caudata	Gcaud9302	1044	Unb	0.12888
G.caudata	Gcaud6723	293	Unb	0.12893
G.caudata	Gcaud2558	364	Unb	0.129
G.caudata	Gcaud4864	682	Unb	0.12902
G.caudata	Gcaud3285	246	Unb	0.12916
G.caudata	Gcaud3052	538	Unb	0.12916
G.caudata	Gcaud5006	527	Unb	0.12922
G.caudata	Gcaud6193	572	Unb	0.12929
G.caudata	Gcaud6259	79	Unb	0.12936
G.caudata	Gcaud1836	508	Unb	0.12941
G.caudata	Gcaud1388	429	Unb	0.12942
G.caudata	Gcaud4090	789	Unb	0.12951
G.caudata	Gcaud6819	536	Unb	0.12952
G.caudata	Gcaud6093	830	Unb	0.12965
G.caudata	Gcaud8836	913	Unb	0.12976
G.caudata	Gcaud7375	81	Unb	0.12976
G.caudata	Gcaud4475	1122	Unb	0.12981
G.caudata	Gcaud9163	358	Unb	0.12983
G.caudata	Gcaud6363	355	Unb	0.12983
G.caudata	Gcaud7469	547	Unb	0.12984
G.caudata	Gcaud6459	510	Unb	0.12992
G.caudata	Gcaud5643	236	Unb	0.12993
G.caudata	Gcaud3869	175	Unb	0.12994
G.caudata	Gcaud3230	286	Unb	0.12999
G.caudata	Gcaud6838	283	Unb	0.13
G.caudata	Gcaud4912	203	Unb	0.13007
G.caudata	Gcaud8714	296	Unb	0.13012
G.caudata	Gcaud4595	626	Unb	0.13012
G.caudata	Gcaud7532	414	Unb	0.13018
G.caudata	Gcaud8126	255	Unb	0.13023
G.caudata	Gcaud8672	327	Unb	0.13025
G.caudata	Gcaud4165	88	Unb	0.13034
G.caudata	Gcaud4699	495	Unb	0.13035
G.caudata	Gcaud2433	499	Unb	0.1304
G.caudata	Gcaud4704	290	Unb	0.13048
G.caudata	Gcaud3615	347	Unb	0.1305
G.caudata	Gcaud2217	550	Unb	0.13056
G.caudata	Gcaud8093	633	Unb	0.13057
G.caudata	Gcaud3295	117	Unb	0.13065
G.caudata	Gcaud3408	252	Unb	0.13067
G.caudata	Gcaud1760	1742	Unb	0.13075
G.caudata	Gcaud8795	349	Unb	0.1308
G.caudata	Gcaud1990	1070	MBG	0.13087
G.caudata	Gcaud7173	158	Unb	0.13097
G.caudata	Gcaud7501	205	Unb	0.131
G.caudata	Gcaud6049	163	Unb	0.13111
G.caudata	Gcaud2931	1391	Unb	0.13115
G.caudata	Gcaud3988	929	Unb	0.13116
G.caudata	Gcaud1467	216	Unb	0.1312
G.caudata	Gcaud9574	470	Unb	0.13123
G.caudata	Gcaud4915	555	Unb	0.13124
G.caudata	Gcaud4319	167	Unb	0.13125
G.caudata	Gcaud5143	680	Unb	0.13136
G.caudata	Gcaud1374	427	Unb	0.13145
G.caudata	Gcaud3954	288	Unb	0.13146
G.caudata	Gcaud7438	285	Unb	0.13149
G.caudata	Gcaud2842	533	Unb	0.13151
G.caudata	Gcaud5447	184	Unb	0.13154
G.caudata	Gcaud4653	226	Unb	0.13163
G.caudata	Gcaud2975	576	Unb	0.13165
G.caudata	Gcaud8419	38	Unb	0.13165
G.caudata	Gcaud5871	605	Unb	0.13177
G.caudata	Gcaud2337	266	Unb	0.1318
G.caudata	Gcaud4803	365	Unb	0.13184
G.caudata	Gcaud9223	982	Unb	0.13184
G.caudata	Gcaud10034	258	Unb	0.13187
G.caudata	Gcaud8123	670	Unb	0.13207
G.caudata	Gcaud2336	407	Unb	0.13211
G.caudata	Gcaud10002	477	Unb	0.13212
G.caudata	Gcaud4176	280	MBG	0.13214
G.caudata	Gcaud3865	305	Unb	0.13219
G.caudata	Gcaud9820	781	Unb	0.13223
G.caudata	Gcaud1964	1063	Unb	0.13234
G.caudata	Gcaud7421	758	Unb	0.13238
G.caudata	Gcaud2928	1101	Unb	0.13247
G.caudata	Gcaud6395	184	Unb	0.1325
G.caudata	Gcaud5330	199	Unb	0.13264
G.caudata	Gcaud8935	354	Unb	0.13266
G.caudata	Gcaud5843	209	Unb	0.13273
G.caudata	Gcaud6045	222	Unb	0.13278
G.caudata	Gcaud5539	221	Unb	0.13279
G.caudata	Gcaud6907	1509	Unb	0.13283
G.caudata	Gcaud8690	443	FBG	0.13283
G.caudata	Gcaud3938	145	Unb	0.1329
G.caudata	Gcaud5196	353	Unb	0.13301
G.caudata	Gcaud7902	278	Unb	0.13318
G.caudata	Gcaud7432	741	MBG	0.13324
G.caudata	Gcaud4961	323	Unb	0.13325
G.caudata	Gcaud6719	157	MBG	0.13333
G.caudata	Gcaud5872	84	Unb	0.13336
G.caudata	Gcaud3792	500	Unb	0.13341
G.caudata	Gcaud9112	195	Unb	0.13347
G.caudata	Gcaud2564	219	Unb	0.13355
G.caudata	Gcaud10168	514	Unb	0.13359
G.caudata	Gcaud5001	389	Unb	0.1336
G.caudata	Gcaud4059	514	Unb	0.13361
G.caudata	Gcaud5985	863	Unb	0.13366
G.caudata	Gcaud9042	215	Unb	0.1337
G.caudata	Gcaud1777	471	Unb	0.13375
G.caudata	Gcaud2880	749	Unb	0.13375
G.caudata	Gcaud5153	88	Unb	0.13376
G.caudata	Gcaud6056	396	Unb	0.13381
G.caudata	Gcaud8342	343	Unb	0.13382
G.caudata	Gcaud7888	566	Unb	0.13399
G.caudata	Gcaud1390	411	Unb	0.13399
G.caudata	Gcaud5557	124	Unb	0.13401
G.caudata	Gcaud4949	489	Unb	0.13404
G.caudata	Gcaud6571	198	Unb	0.1341
G.caudata	Gcaud5176	299	Unb	0.13417
G.caudata	Gcaud5046	290	Unb	0.13433
G.caudata	Gcaud9150	358	Unb	0.13441
G.caudata	Gcaud8897	145	Unb	0.13453
G.caudata	Gcaud4550	265	Unb	0.13455
G.caudata	Gcaud5999	519	Unb	0.13458
G.caudata	Gcaud2510	195	Unb	0.13463
G.caudata	Gcaud2132	193	Unb	0.1347
G.caudata	Gcaud9538	132	FBG	0.1347
G.caudata	Gcaud5035	100	Unb	0.13471
G.caudata	Gcaud5135	848	Unb	0.13471
G.caudata	Gcaud5625	172	Unb	0.13472
G.caudata	Gcaud6391	1118	Unb	0.13473
G.caudata	Gcaud5703	126	Unb	0.13473
G.caudata	Gcaud3390	229	Unb	0.13474
G.caudata	Gcaud2464	517	Unb	0.13481
G.caudata	Gcaud6180	253	Unb	0.13483
G.caudata	Gcaud3235	94	Unb	0.13488
G.caudata	Gcaud2662	146	Unb	0.13507
G.caudata	Gcaud7909	484	Unb	0.13508
G.caudata	Gcaud5877	528	Unb	0.13514
G.caudata	Gcaud2185	2176	Unb	0.13525
G.caudata	Gcaud2992	355	Unb	0.13529
G.caudata	Gcaud5577	633	Unb	0.13537
G.caudata	Gcaud7216	81	Unb	0.13541
G.caudata	Gcaud5578	335	Unb	0.13544
G.caudata	Gcaud8615	332	Unb	0.13556
G.caudata	Gcaud7474	493	Unb	0.13558
G.caudata	Gcaud5323	398	Unb	0.13564
G.caudata	Gcaud4866	362	Unb	0.13566
G.caudata	Gcaud9458	465	Unb	0.13571
G.caudata	Gcaud4987	640	Unb	0.1358
G.caudata	Gcaud5285	445	Unb	0.13581
G.caudata	Gcaud5115	344	Unb	0.13593
G.caudata	Gcaud7565	352	Unb	0.13595
G.caudata	Gcaud6915	697	Unb	0.13601
G.caudata	Gcaud9289	587	Unb	0.13605
G.caudata	Gcaud7980	257	Unb	0.13608
G.caudata	Gcaud5231	851	Unb	0.13609
G.caudata	Gcaud4905	119	Unb	0.13609
G.caudata	Gcaud7590	220	Unb	0.13619
G.caudata	Gcaud3641	382	Unb	0.13625
G.caudata	Gcaud3059	315	Unb	0.13634
G.caudata	Gcaud9078	230	Unb	0.13636
G.caudata	Gcaud2332	153	Unb	0.13637
G.caudata	Gcaud5430	649	Unb	0.13653
G.caudata	Gcaud7040	396	Unb	0.13655
G.caudata	Gcaud6500	396	Unb	0.13657
G.caudata	Gcaud920	397	Unb	0.13664
G.caudata	Gcaud7070	142	Unb	0.13676
G.caudata	Gcaud8094	1415	Unb	0.13679
G.caudata	Gcaud8858	161	Unb	0.13696
G.caudata	Gcaud9679	293	Unb	0.13703
G.caudata	Gcaud1431	309	Unb	0.13704
G.caudata	Gcaud4147	398	Unb	0.13713
G.caudata	Gcaud3455	459	Unb	0.13716
G.caudata	Gcaud2689	176	Unb	0.13738
G.caudata	Gcaud2985	735	Unb	0.13745
G.caudata	Gcaud6510	315	Unb	0.13746
G.caudata	Gcaud2846	98	Unb	0.13746
G.caudata	Gcaud5134	579	Unb	0.13751
G.caudata	Gcaud4705	116	Unb	0.13762
G.caudata	Gcaud6068	1137	Unb	0.13764
G.caudata	Gcaud9300	274	Unb	0.13773
G.caudata	Gcaud4649	261	Unb	0.13775
G.caudata	Gcaud7789	207	Unb	0.13777
G.caudata	Gcaud3355	334	Unb	0.13791
G.caudata	Gcaud4962	461	Unb	0.13798
G.caudata	Gcaud7507	969	Unb	0.13806
G.caudata	Gcaud3289	79	Unb	0.13816
G.caudata	Gcaud9024	239	Unb	0.1383
G.caudata	Gcaud4047	576	Unb	0.1383
G.caudata	Gcaud1459	217	Unb	0.1384
G.caudata	Gcaud9764	217	Unb	0.1384
G.caudata	Gcaud7109	609	Unb	0.13841
G.caudata	Gcaud8473	253	Unb	0.13841
G.caudata	Gcaud6574	142	Unb	0.13843
G.caudata	Gcaud8039	796	Unb	0.13859
G.caudata	Gcaud2649	440	Unb	0.13864
G.caudata	Gcaud5548	356	Unb	0.1388
G.caudata	Gcaud792	489	Unb	0.13885
G.caudata	Gcaud5809	127	Unb	0.13894
G.caudata	Gcaud4358	816	Unb	0.139
G.caudata	Gcaud7144	529	Unb	0.13902
G.caudata	Gcaud10222	801	Unb	0.13903
G.caudata	Gcaud9571	328	Unb	0.13914
G.caudata	Gcaud9861	876	Unb	0.13917
G.caudata	Gcaud6066	695	Unb	0.13941
G.caudata	Gcaud5201	507	Unb	0.13946
G.caudata	Gcaud8524	181	Unb	0.13949
G.caudata	Gcaud9374	307	Unb	0.13951
G.caudata	Gcaud5007	269	Unb	0.13963
G.caudata	Gcaud8698	455	Unb	0.13965
G.caudata	Gcaud7500	1267	Unb	0.13967
G.caudata	Gcaud921	816	Unb	0.13976
G.caudata	Gcaud5753	358	Unb	0.13979
G.caudata	Gcaud2843	545	Unb	0.13982
G.caudata	Gcaud4313	835	Unb	0.13993
G.caudata	Gcaud9806	444	Unb	0.13995
G.caudata	Gcaud2496	48	Unb	0.13995
G.caudata	Gcaud7910	331	Unb	0.14007
G.caudata	Gcaud4582	751	Unb	0.14008
G.caudata	Gcaud430	952	Unb	0.14008
G.caudata	Gcaud6334	344	Unb	0.14014
G.caudata	Gcaud1247	219	Unb	0.14021
G.caudata	Gcaud6060	237	Unb	0.14022
G.caudata	Gcaud9776	506	Unb	0.14022
G.caudata	Gcaud5788	349	Unb	0.14024
G.caudata	Gcaud5923	348	Unb	0.14041
G.caudata	Gcaud5195	300	Unb	0.14043
G.caudata	Gcaud6942	327	Unb	0.14048
G.caudata	Gcaud2560	294	MBG	0.14066
G.caudata	Gcaud10100	263	Unb	0.1408
G.caudata	Gcaud4870	355	MBG	0.14088
G.caudata	Gcaud5320	210	Unb	0.14088
G.caudata	Gcaud9214	253	Unb	0.14096
G.caudata	Gcaud8982	504	Unb	0.14099
G.caudata	Gcaud3373	551	Unb	0.14125
G.caudata	Gcaud9539	182	Unb	0.1413
G.caudata	Gcaud8545	593	Unb	0.14132
G.caudata	Gcaud9576	477	Unb	0.14135
G.caudata	Gcaud9808	444	Unb	0.14136
G.caudata	Gcaud5272	439	Unb	0.14146
G.caudata	Gcaud7732	461	Unb	0.14148
G.caudata	Gcaud8532	206	Unb	0.14166
G.caudata	Gcaud1896	502	Unb	0.14173
G.caudata	Gcaud5118	249	Unb	0.14176
G.caudata	Gcaud7543	163	Unb	0.14193
G.caudata	Gcaud6598	358	Unb	0.14194
G.caudata	Gcaud4158	378	Unb	0.14196
G.caudata	Gcaud6048	514	Unb	0.1421
G.caudata	Gcaud7903	1036	Unb	0.14212
G.caudata	Gcaud6136	265	Unb	0.14214
G.caudata	Gcaud5322	122	Unb	0.14221
G.caudata	Gcaud4175	311	Unb	0.14234
G.caudata	Gcaud6330	485	Unb	0.14244
G.caudata	Gcaud1778	274	Unb	0.14252
G.caudata	Gcaud2134	538	Unb	0.14263
G.caudata	Gcaud3619	489	Unb	0.14275
G.caudata	Gcaud8731	313	Unb	0.14275
G.caudata	Gcaud7538	316	Unb	0.14277
G.caudata	Gcaud6912	625	MBG	0.14279
G.caudata	Gcaud3987	216	Unb	0.14279
G.caudata	Gcaud4142	116	Unb	0.1428
G.caudata	Gcaud9513	486	Unb	0.14292
G.caudata	Gcaud4859	609	Unb	0.14303
G.caudata	Gcaud9459	289	Unb	0.14309
G.caudata	Gcaud5289	569	Unb	0.14316
G.caudata	Gcaud9654	374	Unb	0.14318
G.caudata	Gcaud4288	451	Unb	0.14323
G.caudata	Gcaud6563	847	Unb	0.14334
G.caudata	Gcaud5626	188	Unb	0.14338
G.caudata	Gcaud7189	412	Unb	0.14339
G.caudata	Gcaud3073	133	Unb	0.14346
G.caudata	Gcaud7427	974	Unb	0.14353
G.caudata	Gcaud8959	97	Unb	0.14368
G.caudata	Gcaud6328	593	Unb	0.14371
G.caudata	Gcaud8374	449	Unb	0.14372
G.caudata	Gcaud5036	209	Unb	0.14378
G.caudata	Gcaud4035	336	Unb	0.14378
G.caudata	Gcaud9443	259	Unb	0.1438
G.caudata	Gcaud2135	891	Unb	0.14388
G.caudata	Gcaud6857	233	Unb	0.14391
G.caudata	Gcaud6566	501	Unb	0.14393
G.caudata	Gcaud6251	288	Unb	0.14394
G.caudata	Gcaud9556	293	Unb	0.14395
G.caudata	Gcaud9892	293	Unb	0.14395
G.caudata	Gcaud6234	1469	Unb	0.14395
G.caudata	Gcaud5381	407	Unb	0.14399
G.caudata	Gcaud9867	1012	Unb	0.14408
G.caudata	Gcaud1638	657	Unb	0.14411
G.caudata	Gcaud2829	409	Unb	0.14412
G.caudata	Gcaud7650	427	Unb	0.14417
G.caudata	Gcaud9629	276	Unb	0.14427
G.caudata	Gcaud2171	834	Unb	0.14432
G.caudata	Gcaud853	303	Unb	0.1444
G.caudata	Gcaud2223	301	Unb	0.14441
G.caudata	Gcaud4354	326	Unb	0.14441
G.caudata	Gcaud4223	423	Unb	0.14456
G.caudata	Gcaud7883	213	Unb	0.14459
G.caudata	Gcaud7699	715	Unb	0.14459
G.caudata	Gcaud6602	303	Unb	0.14464
G.caudata	Gcaud6231	110	Unb	0.14483
G.caudata	Gcaud1609	110	Unb	0.14483
G.caudata	Gcaud158	110	Unb	0.14483
G.caudata	Gcaud541	408	Unb	0.14493
G.caudata	Gcaud6648	439	Unb	0.14495
G.caudata	Gcaud2708	234	Unb	0.14505
G.caudata	Gcaud3648	495	Unb	0.14509
G.caudata	Gcaud8632	96	Unb	0.1452
G.caudata	Gcaud9482	328	Unb	0.14527
G.caudata	Gcaud5781	288	MBG	0.14531
G.caudata	Gcaud3392	314	Unb	0.14539
G.caudata	Gcaud5260	470	Unb	0.14554
G.caudata	Gcaud4996	531	Unb	0.14581
G.caudata	Gcaud4307	584	Unb	0.14585
G.caudata	Gcaud6726	218	Unb	0.1459
G.caudata	Gcaud9914	1092	Unb	0.1459
G.caudata	Gcaud8729	385	Unb	0.14592
G.caudata	Gcaud4050	349	Unb	0.14606
G.caudata	Gcaud2346	457	Unb	0.14616
G.caudata	Gcaud3572	250	Unb	0.14624
G.caudata	Gcaud5085	416	Unb	0.14633
G.caudata	Gcaud6718	874	Unb	0.14654
G.caudata	Gcaud9345	884	Unb	0.1466
G.caudata	Gcaud1711	457	Unb	0.14664
G.caudata	Gcaud6776	852	Unb	0.14665
G.caudata	Gcaud9623	583	Unb	0.14697
G.caudata	Gcaud2784	210	Unb	0.14701
G.caudata	Gcaud8958	568	Unb	0.14701
G.caudata	Gcaud4605	283	Unb	0.14704
G.caudata	Gcaud3716	396	Unb	0.14706
G.caudata	Gcaud2138	105	Unb	0.14707
G.caudata	Gcaud6362	660	Unb	0.14709
G.caudata	Gcaud7694	70	MBG	0.14726
G.caudata	Gcaud4515	358	MBG	0.14728
G.caudata	Gcaud9363	809	Unb	0.14732
G.caudata	Gcaud3055	748	Unb	0.14738
G.caudata	Gcaud4000	431	Unb	0.14743
G.caudata	Gcaud7760	226	Unb	0.14754
G.caudata	Gcaud4657	73	Unb	0.14754
G.caudata	Gcaud3260	560	Unb	0.14764
G.caudata	Gcaud7545	582	Unb	0.14764
G.caudata	Gcaud7607	311	FBG	0.14764
G.caudata	Gcaud5111	155	Unb	0.14767
G.caudata	Gcaud9248	350	Unb	0.14786
G.caudata	Gcaud8383	366	Unb	0.14786
G.caudata	Gcaud1028	719	Unb	0.14793
G.caudata	Gcaud8183	274	Unb	0.14799
G.caudata	Gcaud2915	272	Unb	0.14799
G.caudata	Gcaud2114	375	Unb	0.14803
G.caudata	Gcaud5684	511	Unb	0.14807
G.caudata	Gcaud9593	511	Unb	0.14807
G.caudata	Gcaud2243	608	Unb	0.14824
G.caudata	Gcaud8676	451	Unb	0.1484
G.caudata	Gcaud4328	503	Unb	0.14843
G.caudata	Gcaud5549	433	Unb	0.14845
G.caudata	Gcaud2415	465	Unb	0.14848
G.caudata	Gcaud10072	127	Unb	0.14854
G.caudata	Gcaud7164	328	Unb	0.14858
G.caudata	Gcaud6128	209	FBG	0.14863
G.caudata	Gcaud4154	411	Unb	0.14868
G.caudata	Gcaud2474	441	Unb	0.14873
G.caudata	Gcaud7675	427	Unb	0.14878
G.caudata	Gcaud7200	245	MBG	0.14879
G.caudata	Gcaud4752	406	Unb	0.14884
G.caudata	Gcaud6593	305	Unb	0.14886
G.caudata	Gcaud5771	492	Unb	0.14891
G.caudata	Gcaud8706	414	Unb	0.14895
G.caudata	Gcaud4235	170	Unb	0.14896
G.caudata	Gcaud5537	508	Unb	0.14897
G.caudata	Gcaud2707	365	Unb	0.1491
G.caudata	Gcaud6917	917	Unb	0.14912
G.caudata	Gcaud10226	699	Unb	0.1493
G.caudata	Gcaud5123	1373	Unb	0.14937
G.caudata	Gcaud3993	1109	MBG	0.14949
G.caudata	Gcaud7172	231	Unb	0.14952
G.caudata	Gcaud1937	421	Unb	0.14955
G.caudata	Gcaud2335	212	Unb	0.1496
G.caudata	Gcaud5610	819	Unb	0.14961
G.caudata	Gcaud4747	369	Unb	0.14967
G.caudata	Gcaud9107	532	Unb	0.14967
G.caudata	Gcaud6860	366	Unb	0.14977
G.caudata	Gcaud6063	556	Unb	0.14978
G.caudata	Gcaud6556	428	Unb	0.14982
G.caudata	Gcaud1199	377	Unb	0.14994
G.caudata	Gcaud4759	236	Unb	0.15009
G.caudata	Gcaud5261	855	Unb	0.15029
G.caudata	Gcaud9267	201	Unb	0.15034
G.caudata	Gcaud6916	135	Unb	0.15053
G.caudata	Gcaud6125	1440	Unb	0.15065
G.caudata	Gcaud4842	756	Unb	0.15069
G.caudata	Gcaud4758	800	Unb	0.15079
G.caudata	Gcaud7531	469	Unb	0.15098
G.caudata	Gcaud9662	479	MBG	0.15099
G.caudata	Gcaud9416	521	Unb	0.15102
G.caudata	Gcaud3763	184	Unb	0.15103
G.caudata	Gcaud3085	184	Unb	0.15114
G.caudata	Gcaud2577	1027	MBG	0.15116
G.caudata	Gcaud5963	657	Unb	0.15125
G.caudata	Gcaud5301	1459	Unb	0.15131
G.caudata	Gcaud8616	563	Unb	0.15134
G.caudata	Gcaud2211	1240	Unb	0.15148
G.caudata	Gcaud2426	401	Unb	0.15152
G.caudata	Gcaud8533	446	Unb	0.15165
G.caudata	Gcaud9381	352	Unb	0.1517
G.caudata	Gcaud2580	1293	Unb	0.15192
G.caudata	Gcaud4841	233	Unb	0.15199
G.caudata	Gcaud1698	301	Unb	0.1521
G.caudata	Gcaud2900	375	Unb	0.15212
G.caudata	Gcaud3236	246	Unb	0.15214
G.caudata	Gcaud5837	698	Unb	0.15228
G.caudata	Gcaud5547	870	Unb	0.15242
G.caudata	Gcaud3634	227	Unb	0.15257
G.caudata	Gcaud9780	179	Unb	0.15306
G.caudata	Gcaud1111	918	Unb	0.15309
G.caudata	Gcaud1732	470	Unb	0.15312
G.caudata	Gcaud5305	838	Unb	0.15328
G.caudata	Gcaud5733	194	Unb	0.15337
G.caudata	Gcaud4646	176	Unb	0.15338
G.caudata	Gcaud7589	763	Unb	0.15343
G.caudata	Gcaud4883	818	Unb	0.15362
G.caudata	Gcaud7882	506	Unb	0.15376
G.caudata	Gcaud6057	405	Unb	0.15388
G.caudata	Gcaud2091	130	Unb	0.15396
G.caudata	Gcaud6712	190	Unb	0.15397
G.caudata	Gcaud9628	784	Unb	0.15397
G.caudata	Gcaud3069	208	Unb	0.15404
G.caudata	Gcaud7247	358	Unb	0.15414
G.caudata	Gcaud1989	775	Unb	0.15424
G.caudata	Gcaud2554	460	Unb	0.15424
G.caudata	Gcaud1779	409	Unb	0.15429
G.caudata	Gcaud7881	727	Unb	0.15438
G.caudata	Gcaud5000	810	Unb	0.15443
G.caudata	Gcaud4464	493	Unb	0.15448
G.caudata	Gcaud1297	477	Unb	0.15452
G.caudata	Gcaud5566	355	Unb	0.15455
G.caudata	Gcaud6127	216	Unb	0.15456
G.caudata	Gcaud6316	116	MBG	0.15466
G.caudata	Gcaud6331	758	Unb	0.15474
G.caudata	Gcaud4913	632	Unb	0.15486
G.caudata	Gcaud6997	1050	Unb	0.15489
G.caudata	Gcaud3363	453	Unb	0.15502
G.caudata	Gcaud7942	233	Unb	0.15521
G.caudata	Gcaud8678	870	Unb	0.15525
G.caudata	Gcaud6073	176	Unb	0.15526
G.caudata	Gcaud4129	154	MBG	0.15532
G.caudata	Gcaud10107	868	Unb	0.15534
G.caudata	Gcaud5869	665	Unb	0.15535
G.caudata	Gcaud3936	369	Unb	0.15537
G.caudata	Gcaud7603	787	Unb	0.15544
G.caudata	Gcaud3154	252	Unb	0.15564
G.caudata	Gcaud2354	806	Unb	0.15573
G.caudata	Gcaud9490	569	Unb	0.15604
G.caudata	Gcaud7840	809	MBG	0.15639
G.caudata	Gcaud2195	101	Unb	0.15644
G.caudata	Gcaud7448	978	Unb	0.15649
G.caudata	Gcaud4369	295	Unb	0.15655
G.caudata	Gcaud6255	186	Unb	0.15661
G.caudata	Gcaud4691	653	Unb	0.15671
G.caudata	Gcaud9508	211	Unb	0.15672
G.caudata	Gcaud9974	176	Unb	0.1568
G.caudata	Gcaud8367	620	Unb	0.15711
G.caudata	Gcaud9622	107	Unb	0.15713
G.caudata	Gcaud1518	467	Unb	0.15727
G.caudata	Gcaud9339	443	Unb	0.1573
G.caudata	Gcaud2841	197	Unb	0.1575
G.caudata	Gcaud8363	548	Unb	0.15752
G.caudata	Gcaud9748	350	Unb	0.15783
G.caudata	Gcaud3395	1352	Unb	0.15803
G.caudata	Gcaud4128	227	Unb	0.15826
G.caudata	Gcaud7008	317	Unb	0.1583
G.caudata	Gcaud7196	340	Unb	0.1583
G.caudata	Gcaud1636	515	Unb	0.15832
G.caudata	Gcaud6309	429	Unb	0.15845
G.caudata	Gcaud5154	489	Unb	0.15849
G.caudata	Gcaud6197	363	Unb	0.1586
G.caudata	Gcaud5340	263	Unb	0.15883
G.caudata	Gcaud9081	286	Unb	0.15887
G.caudata	Gcaud1325	326	Unb	0.15896
G.caudata	Gcaud5616	326	Unb	0.15896
G.caudata	Gcaud7803	447	Unb	0.15908
G.caudata	Gcaud5197	178	Unb	0.15909
G.caudata	Gcaud7701	318	Unb	0.15919
G.caudata	Gcaud4007	495	Unb	0.1592
G.caudata	Gcaud2966	370	Unb	0.1592
G.caudata	Gcaud2743	176	Unb	0.15945
G.caudata	Gcaud5576	198	Unb	0.15965
G.caudata	Gcaud3461	89	Unb	0.1597
G.caudata	Gcaud5432	279	Unb	0.15989
G.caudata	Gcaud3093	435	Unb	0.15991
G.caudata	Gcaud2589	435	Unb	0.15991
G.caudata	Gcaud6841	749	Unb	0.1602
G.caudata	Gcaud6822	731	Unb	0.16033
G.caudata	Gcaud8934	683	Unb	0.16045
G.caudata	Gcaud7655	226	Unb	0.16046
G.caudata	Gcaud2427	161	Unb	0.16048
G.caudata	Gcaud5528	673	Unb	0.16048
G.caudata	Gcaud7471	533	Unb	0.16062
G.caudata	Gcaud5199	579	Unb	0.16078
G.caudata	Gcaud4207	463	Unb	0.16079
G.caudata	Gcaud10091	198	Unb	0.16086
G.caudata	Gcaud2196	329	Unb	0.16087
G.caudata	Gcaud5048	293	Unb	0.1609
G.caudata	Gcaud4106	1500	Unb	0.16093
G.caudata	Gcaud2859	279	Unb	0.161
G.caudata	Gcaud6076	381	Unb	0.16101
G.caudata	Gcaud4966	141	Unb	0.16111
G.caudata	Gcaud9938	332	Unb	0.16112
G.caudata	Gcaud6241	82	Unb	0.16132
G.caudata	Gcaud9573	461	Unb	0.16135
G.caudata	Gcaud3023	313	Unb	0.16135
G.caudata	Gcaud4101	429	Unb	0.1614
G.caudata	Gcaud9912	436	Unb	0.16146
G.caudata	Gcaud3718	191	Unb	0.1617
G.caudata	Gcaud1448	395	Unb	0.16174
G.caudata	Gcaud4177	579	Unb	0.16179
G.caudata	Gcaud6383	409	MBG	0.16221
G.caudata	Gcaud10147	381	FBG	0.16221
G.caudata	Gcaud3795	245	Unb	0.16224
G.caudata	Gcaud3379	253	Unb	0.16226
G.caudata	Gcaud627	103	Unb	0.1623
G.caudata	Gcaud3272	814	Unb	0.16234
G.caudata	Gcaud2821	429	Unb	0.1624
G.caudata	Gcaud4794	77	Unb	0.16247
G.caudata	Gcaud3415	973	Unb	0.16256
G.caudata	Gcaud4946	553	Unb	0.16268
G.caudata	Gcaud9095	602	Unb	0.16277
G.caudata	Gcaud130	331	Unb	0.16279
G.caudata	Gcaud254	331	Unb	0.16279
G.caudata	Gcaud4895	331	Unb	0.16279
G.caudata	Gcaud9936	423	Unb	0.16298
G.caudata	Gcaud6322	151	Unb	0.16303
G.caudata	Gcaud4355	564	Unb	0.16306
G.caudata	Gcaud6497	207	Unb	0.16309
G.caudata	Gcaud4673	690	Unb	0.1633
G.caudata	Gcaud3002	353	Unb	0.1633
G.caudata	Gcaud1027	249	Unb	0.16342
G.caudata	Gcaud6639	886	MBG	0.16353
G.caudata	Gcaud7508	531	Unb	0.16366
G.caudata	Gcaud4005	209	Unb	0.16374
G.caudata	Gcaud4095	424	Unb	0.16383
G.caudata	Gcaud9052	187	Unb	0.16387
G.caudata	Gcaud1672	130	Unb	0.16392
G.caudata	Gcaud10011	368	Unb	0.1641
G.caudata	Gcaud3570	219	Unb	0.16415
G.caudata	Gcaud9236	208	FBG	0.16431
G.caudata	Gcaud7227	1116	Unb	0.16433
G.caudata	Gcaud7541	356	Unb	0.16441
G.caudata	Gcaud1394	286	Unb	0.16448
G.caudata	Gcaud1837	746	Unb	0.16456
G.caudata	Gcaud6879	583	Unb	0.1648
G.caudata	Gcaud1391	339	Unb	0.16497
G.caudata	Gcaud4577	420	Unb	0.16548
G.caudata	Gcaud4930	193	Unb	0.16551
G.caudata	Gcaud4584	467	Unb	0.16564
G.caudata	Gcaud2831	296	Unb	0.16565
G.caudata	Gcaud9428	1216	Unb	0.16591
G.caudata	Gcaud3012	305	Unb	0.1662
G.caudata	Gcaud9879	1006	Unb	0.16622
G.caudata	Gcaud6260	189	Unb	0.16626
G.caudata	Gcaud4085	170	Unb	0.1663
G.caudata	Gcaud8544	432	Unb	0.16646
G.caudata	Gcaud7749	512	Unb	0.16665
G.caudata	Gcaud4567	701	Unb	0.16688
G.caudata	Gcaud9699	489	Unb	0.16692
G.caudata	Gcaud9460	949	Unb	0.16694
G.caudata	Gcaud9578	509	Unb	0.167
G.caudata	Gcaud6158	370	Unb	0.16704
G.caudata	Gcaud1728	261	Unb	0.16708
G.caudata	Gcaud2998	267	Unb	0.16711
G.caudata	Gcaud8697	254	Unb	0.16725
G.caudata	Gcaud3275	464	Unb	0.16731
G.caudata	Gcaud2629	417	Unb	0.16749
G.caudata	Gcaud3580	540	Unb	0.16757
G.caudata	Gcaud4306	184	Unb	0.16761
G.caudata	Gcaud9489	445	Unb	0.16768
G.caudata	Gcaud6903	118	Unb	0.16769
G.caudata	Gcaud3232	708	Unb	0.16771
G.caudata	Gcaud4213	350	Unb	0.16772
G.caudata	Gcaud6606	618	Unb	0.16784
G.caudata	Gcaud9676	470	Unb	0.16788
G.caudata	Gcaud8254	408	Unb	0.16804
G.caudata	Gcaud3283	434	Unb	0.16815
G.caudata	Gcaud7062	778	Unb	0.16848
G.caudata	Gcaud9161	461	Unb	0.16853
G.caudata	Gcaud9564	605	Unb	0.16874
G.caudata	Gcaud4925	759	Unb	0.16875
G.caudata	Gcaud9709	419	Unb	0.16894
G.caudata	Gcaud7418	251	Unb	0.169
G.caudata	Gcaud1424	213	Unb	0.16902
G.caudata	Gcaud7572	219	Unb	0.16914
G.caudata	Gcaud4183	115	Unb	0.16926
G.caudata	Gcaud4089	234	Unb	0.16967
G.caudata	Gcaud3624	271	Unb	0.1697
G.caudata	Gcaud5912	441	Unb	0.16973
G.caudata	Gcaud7309	296	Unb	0.1698
G.caudata	Gcaud3627	57	Unb	0.16995
G.caudata	Gcaud8601	485	Unb	0.17029
G.caudata	Gcaud8696	200	Unb	0.17034
G.caudata	Gcaud7259	286	Unb	0.17038
G.caudata	Gcaud8585	613	Unb	0.17059
G.caudata	Gcaud2420	135	Unb	0.17071
G.caudata	Gcaud6673	412	Unb	0.17092
G.caudata	Gcaud5533	382	Unb	0.17112
G.caudata	Gcaud851	613	Unb	0.17121
G.caudata	Gcaud2625	70	Unb	0.17121
G.caudata	Gcaud9406	277	Unb	0.17137
G.caudata	Gcaud1878	340	MBG	0.1714
G.caudata	Gcaud7662	96	Unb	0.17158
G.caudata	Gcaud7430	770	Unb	0.17204
G.caudata	Gcaud2578	537	Unb	0.17205
G.caudata	Gcaud9878	279	Unb	0.1721
G.caudata	Gcaud5776	473	Unb	0.17242
G.caudata	Gcaud8719	159	Unb	0.17243
G.caudata	Gcaud6149	159	Unb	0.17275
G.caudata	Gcaud4071	116	Unb	0.17279
G.caudata	Gcaud7974	392	Unb	0.1729
G.caudata	Gcaud9999	445	Unb	0.17327
G.caudata	Gcaud1864	445	Unb	0.17327
G.caudata	Gcaud1007	224	Unb	0.17335
G.caudata	Gcaud6645	321	Unb	0.17336
G.caudata	Gcaud6800	492	Unb	0.17342
G.caudata	Gcaud5336	343	Unb	0.1735
G.caudata	Gcaud10113	347	Unb	0.17357
G.caudata	Gcaud2634	537	Unb	0.17358
G.caudata	Gcaud3799	249	Unb	0.17372
G.caudata	Gcaud3060	234	Unb	0.17378
G.caudata	Gcaud9224	242	Unb	0.17379
G.caudata	Gcaud1918	186	Unb	0.17395
G.caudata	Gcaud1543	210	Unb	0.17396
G.caudata	Gcaud7417	188	Unb	0.17401
G.caudata	Gcaud9228	322	Unb	0.17439
G.caudata	Gcaud9392	592	FBG	0.17445
G.caudata	Gcaud5848	604	Unb	0.17455
G.caudata	Gcaud5450	245	Unb	0.17457
G.caudata	Gcaud2751	380	Unb	0.17461
G.caudata	Gcaud8891	527	Unb	0.17474
G.caudata	Gcaud8848	277	Unb	0.17482
G.caudata	Gcaud1931	574	Unb	0.17516
G.caudata	Gcaud3402	744	Unb	0.17577
G.caudata	Gcaud3506	406	Unb	0.17605
G.caudata	Gcaud5146	274	Unb	0.17624
G.caudata	Gcaud7241	258	Unb	0.17628
G.caudata	Gcaud10054	413	Unb	0.17636
G.caudata	Gcaud6880	489	Unb	0.1764
G.caudata	Gcaud4131	107	Unb	0.17646
G.caudata	Gcaud5624	452	Unb	0.17661
G.caudata	Gcaud5082	128	Unb	0.17685
G.caudata	Gcaud6030	380	Unb	0.17688
G.caudata	Gcaud2723	1039	Unb	0.17694
G.caudata	Gcaud9474	165	Unb	0.17698
G.caudata	Gcaud4172	338	Unb	0.17716
G.caudata	Gcaud5371	387	Unb	0.17736
G.caudata	Gcaud1265	144	Unb	0.17748
G.caudata	Gcaud1691	272	Unb	0.17755
G.caudata	Gcaud3359	162	Unb	0.17757
G.caudata	Gcaud8695	382	Unb	0.17763
G.caudata	Gcaud6456	1033	Unb	0.17796
G.caudata	Gcaud10120	440	MBG	0.17798
G.caudata	Gcaud6720	215	MBG	0.17799
G.caudata	Gcaud4098	736	Unb	0.17799
G.caudata	Gcaud2208	490	Unb	0.1781
G.caudata	Gcaud6137	151	Unb	0.17859
G.caudata	Gcaud7571	155	Unb	0.1787
G.caudata	Gcaud7001	253	Unb	0.1788
G.caudata	Gcaud4744	166	Unb	0.17885
G.caudata	Gcaud1648	485	MBG	0.17893
G.caudata	Gcaud3949	445	Unb	0.17921
G.caudata	Gcaud4731	236	Unb	0.17931
G.caudata	Gcaud6298	429	Unb	0.17933
G.caudata	Gcaud4799	645	MBG	0.17941
G.caudata	Gcaud2316	480	Unb	0.17944
G.caudata	Gcaud593	497	Unb	0.17947
G.caudata	Gcaud6139	745	Unb	0.17977
G.caudata	Gcaud2285	158	Unb	0.17978
G.caudata	Gcaud6291	517	Unb	0.18
G.caudata	Gcaud7181	202	Unb	0.18003
G.caudata	Gcaud6109	646	Unb	0.18033
G.caudata	Gcaud7506	735	Unb	0.18053
G.caudata	Gcaud9506	350	Unb	0.18064
G.caudata	Gcaud8474	518	Unb	0.18073
G.caudata	Gcaud6682	507	Unb	0.18096
G.caudata	Gcaud1373	535	Unb	0.18098
G.caudata	Gcaud3139	369	Unb	0.18107
G.caudata	Gcaud6067	452	Unb	0.18108
G.caudata	Gcaud4352	372	Unb	0.18112
G.caudata	Gcaud9501	396	Unb	0.18123
G.caudata	Gcaud4823	1484	Unb	0.18144
G.caudata	Gcaud595	1484	Unb	0.18144
G.caudata	Gcaud6457	445	Unb	0.18149
G.caudata	Gcaud5602	781	Unb	0.18153
G.caudata	Gcaud4897	580	Unb	0.18165
G.caudata	Gcaud5628	1295	Unb	0.18168
G.caudata	Gcaud9781	554	Unb	0.18193
G.caudata	Gcaud6670	917	Unb	0.18227
G.caudata	Gcaud6814	215	Unb	0.18232
G.caudata	Gcaud1884	618	Unb	0.18239
G.caudata	Gcaud4749	312	Unb	0.18247
G.caudata	Gcaud5751	123	Unb	0.18259
G.caudata	Gcaud4060	302	Unb	0.18276
G.caudata	Gcaud7813	424	Unb	0.18278
G.caudata	Gcaud3167	571	FBG	0.18283
G.caudata	Gcaud7524	611	Unb	0.18285
G.caudata	Gcaud6872	1224	Unb	0.18286
G.caudata	Gcaud2581	332	Unb	0.18288
G.caudata	Gcaud3978	1421	Unb	0.18291
G.caudata	Gcaud5536	423	Unb	0.18324
G.caudata	Gcaud3263	53	Unb	0.18326
G.caudata	Gcaud4304	327	Unb	0.18341
G.caudata	Gcaud3401	341	Unb	0.18389
G.caudata	Gcaud6265	491	Unb	0.18433
G.caudata	Gcaud7011	237	Unb	0.18451
G.caudata	Gcaud6339	425	Unb	0.18467
G.caudata	Gcaud9222	468	Unb	0.18482
G.caudata	Gcaud3663	285	Unb	0.18486
G.caudata	Gcaud7586	884	MBG	0.18508
G.caudata	Gcaud8433	333	Unb	0.18545
G.caudata	Gcaud3238	407	Unb	0.18567
G.caudata	Gcaud6847	196	Unb	0.18577
G.caudata	Gcaud9855	253	Unb	0.18614
G.caudata	Gcaud8546	320	Unb	0.18626
G.caudata	Gcaud3991	289	Unb	0.18636
G.caudata	Gcaud6246	662	Unb	0.18647
G.caudata	Gcaud4779	420	Unb	0.18649
G.caudata	Gcaud9824	104	Unb	0.18666
G.caudata	Gcaud910	313	Unb	0.1871
G.caudata	Gcaud1759	740	Unb	0.18721
G.caudata	Gcaud7184	269	Unb	0.18729
G.caudata	Gcaud5641	436	Unb	0.18729
G.caudata	Gcaud2030	210	Unb	0.18732
G.caudata	Gcaud1814	326	Unb	0.18736
G.caudata	Gcaud3114	466	Unb	0.18798
G.caudata	Gcaud3058	940	Unb	0.18876
G.caudata	Gcaud7201	750	Unb	0.18896
G.caudata	Gcaud2965	184	Unb	0.18929
G.caudata	Gcaud9789	139	Unb	0.18929
G.caudata	Gcaud6199	401	Unb	0.18934
G.caudata	Gcaud5433	277	MBG	0.18947
G.caudata	Gcaud1692	737	Unb	0.1899
G.caudata	Gcaud2130	248	Unb	0.19001
G.caudata	Gcaud6113	156	Unb	0.19009
G.caudata	Gcaud9346	165	Unb	0.19009
G.caudata	Gcaud9079	360	Unb	0.19014
G.caudata	Gcaud2546	266	Unb	0.19045
G.caudata	Gcaud1897	269	Unb	0.19064
G.caudata	Gcaud9955	204	Unb	0.1907
G.caudata	Gcaud6604	349	Unb	0.19072
G.caudata	Gcaud8882	176	Unb	0.19136
G.caudata	Gcaud4645	285	Unb	0.19165
G.caudata	Gcaud4405	680	Unb	0.19166
G.caudata	Gcaud2422	308	Unb	0.19172
G.caudata	Gcaud8036	232	Unb	0.19177
G.caudata	Gcaud8058	1671	Unb	0.1921
G.caudata	Gcaud2683	336	Unb	0.19215
G.caudata	Gcaud925	796	Unb	0.19223
G.caudata	Gcaud2140	232	Unb	0.19272
G.caudata	Gcaud5815	76	Unb	0.1928
G.caudata	Gcaud8167	383	Unb	0.19292
G.caudata	Gcaud6813	156	Unb	0.19299
G.caudata	Gcaud2328	397	Unb	0.19299
G.caudata	Gcaud5693	228	Unb	0.193
G.caudata	Gcaud3761	460	Unb	0.1931
G.caudata	Gcaud6600	549	Unb	0.19317
G.caudata	Gcaud6621	208	Unb	0.19324
G.caudata	Gcaud8530	213	Unb	0.19326
G.caudata	Gcaud3162	556	Unb	0.19329
G.caudata	Gcaud942	606	MBG	0.19347
G.caudata	Gcaud8307	558	Unb	0.19355
G.caudata	Gcaud4654	171	Unb	0.19405
G.caudata	Gcaud9168	611	Unb	0.19429
G.caudata	Gcaud1665	314	Unb	0.19454
G.caudata	Gcaud416	518	Unb	0.19467
G.caudata	Gcaud1334	322	Unb	0.19476
G.caudata	Gcaud4592	285	Unb	0.19484
G.caudata	Gcaud5140	159	Unb	0.19514
G.caudata	Gcaud5425	695	Unb	0.19528
G.caudata	Gcaud9234	358	FBG	0.19583
G.caudata	Gcaud2845	385	Unb	0.19597
G.caudata	Gcaud6668	732	Unb	0.19604
G.caudata	Gcaud5465	271	Unb	0.19616
G.caudata	Gcaud8082	699	Unb	0.1962
G.caudata	Gcaud2576	411	Unb	0.19621
G.caudata	Gcaud6884	218	Unb	0.19636
G.caudata	Gcaud8594	630	Unb	0.19639
G.caudata	Gcaud6873	117	Unb	0.19676
G.caudata	Gcaud4552	379	Unb	0.19712
G.caudata	Gcaud4084	169	Unb	0.19729
G.caudata	Gcaud7182	384	Unb	0.1977
G.caudata	Gcaud1165	334	Unb	0.19775
G.caudata	Gcaud6782	141	Unb	0.19809
G.caudata	Gcaud5744	298	Unb	0.19833
G.caudata	Gcaud5644	417	Unb	0.19843
G.caudata	Gcaud6245	150	Unb	0.19855
G.caudata	Gcaud8581	548	Unb	0.19864
G.caudata	Gcaud4063	324	Unb	0.19866
G.caudata	Gcaud6489	323	Unb	0.19895
G.caudata	Gcaud8142	506	Unb	0.199
G.caudata	Gcaud9561	141	Unb	0.19904
G.caudata	Gcaud6094	592	Unb	0.19916
G.caudata	Gcaud996	501	Unb	0.19945
G.caudata	Gcaud151	501	Unb	0.19945
G.caudata	Gcaud7119	412	MBG	0.19998
G.caudata	Gcaud9822	1496	Unb	0.2
G.caudata	Gcaud7863	194	Unb	0.20002
G.caudata	Gcaud4279	495	Unb	0.20003
G.caudata	Gcaud9242	436	Unb	0.20018
G.caudata	Gcaud9713	578	Unb	0.2003
G.caudata	Gcaud4573	548	Unb	0.20031
G.caudata	Gcaud516	135	Unb	0.20069
G.caudata	Gcaud1993	404	Unb	0.20074
G.caudata	Gcaud3561	341	Unb	0.20078
G.caudata	Gcaud6041	270	Unb	0.20079
G.caudata	Gcaud4323	244	Unb	0.20111
G.caudata	Gcaud9969	236	Unb	0.20159
G.caudata	Gcaud3517	488	Unb	0.20164
G.caudata	Gcaud4127	1313	Unb	0.20168
G.caudata	Gcaud6354	434	FBG	0.20177
G.caudata	Gcaud4811	293	Unb	0.20197
G.caudata	Gcaud9825	208	Unb	0.20226
G.caudata	Gcaud4709	915	Unb	0.20269
G.caudata	Gcaud2524	1319	Unb	0.20281
G.caudata	Gcaud4793	171	Unb	0.20294
G.caudata	Gcaud6297	283	Unb	0.20322
G.caudata	Gcaud9660	415	Unb	0.20362
G.caudata	Gcaud6667	223	Unb	0.2042
G.caudata	Gcaud1380	446	Unb	0.20424
G.caudata	Gcaud5914	564	Unb	0.20439
G.caudata	Gcaud8619	98	Unb	0.20494
G.caudata	Gcaud7964	558	Unb	0.20515
G.caudata	Gcaud6299	360	Unb	0.20531
G.caudata	Gcaud6904	108	Unb	0.20585
G.caudata	Gcaud5916	758	Unb	0.20607
G.caudata	Gcaud5112	132	Unb	0.20613
G.caudata	Gcaud2997	464	Unb	0.20623
G.caudata	Gcaud5538	422	Unb	0.20653
G.caudata	Gcaud5922	693	Unb	0.2066
G.caudata	Gcaud6706	285	Unb	0.20662
G.caudata	Gcaud5541	876	Unb	0.20685
G.caudata	Gcaud4729	197	Unb	0.20685
G.caudata	Gcaud4046	607	Unb	0.207
G.caudata	Gcaud5284	372	MBG	0.20704
G.caudata	Gcaud1410	391	Unb	0.20738
G.caudata	Gcaud9665	720	Unb	0.20806
G.caudata	Gcaud6637	351	Unb	0.20836
G.caudata	Gcaud4214	177	Unb	0.20839
G.caudata	Gcaud4950	948	Unb	0.20848
G.caudata	Gcaud2627	320	Unb	0.20864
G.caudata	Gcaud5180	754	Unb	0.20869
G.caudata	Gcaud1345	1055	Unb	0.20874
G.caudata	Gcaud10160	468	Unb	0.20906
G.caudata	Gcaud5807	462	Unb	0.2091
G.caudata	Gcaud7625	348	Unb	0.20944
G.caudata	Gcaud5237	1270	Unb	0.20977
G.caudata	Gcaud5712	160	Unb	0.20978
G.caudata	Gcaud6264	259	Unb	0.20987
G.caudata	Gcaud9047	140	Unb	0.21018
G.caudata	Gcaud3456	359	Unb	0.21019
G.caudata	Gcaud3223	215	Unb	0.21027
G.caudata	Gcaud5129	138	Unb	0.21035
G.caudata	Gcaud1453	282	Unb	0.2104
G.caudata	Gcaud2363	621	Unb	0.21088
G.caudata	Gcaud2356	1124	Unb	0.21113
G.caudata	Gcaud8886	591	Unb	0.21144
G.caudata	Gcaud3036	452	Unb	0.21155
G.caudata	Gcaud2241	258	Unb	0.21157
G.caudata	Gcaud6644	155	Unb	0.21171
G.caudata	Gcaud6236	956	Unb	0.21192
G.caudata	Gcaud6237	956	Unb	0.21192
G.caudata	Gcaud7528	309	Unb	0.21285
G.caudata	Gcaud4579	617	Unb	0.21352
G.caudata	Gcaud2344	340	Unb	0.21365
G.caudata	Gcaud2990	754	Unb	0.21391
G.caudata	Gcaud6818	335	Unb	0.21392
G.caudata	Gcaud4430	147	Unb	0.21397
G.caudata	Gcaud5300	194	Unb	0.21415
G.caudata	Gcaud8239	291	Unb	0.21426
G.caudata	Gcaud4239	989	Unb	0.21483
G.caudata	Gcaud2898	315	Unb	0.21524
G.caudata	Gcaud6721	517	Unb	0.21534
G.caudata	Gcaud4713	268	Unb	0.21541
G.caudata	Gcaud8590	603	Unb	0.21552
G.caudata	Gcaud10035	280	Unb	0.21562
G.caudata	g2874	523	Unb	0.21566
G.caudata	Gcaud3923	523	Unb	0.21566
G.caudata	Gcaud3255	658	Unb	0.21581
G.caudata	Gcaud1789	529	Unb	0.2161
G.caudata	Gcaud3571	401	Unb	0.21614
G.caudata	Gcaud8096	169	Unb	0.21616
G.caudata	Gcaud7637	544	Unb	0.2164
G.caudata	Gcaud3161	408	Unb	0.21669
G.caudata	Gcaud1371	416	Unb	0.21677
G.caudata	Gcaud10012	347	Unb	0.21682
G.caudata	Gcaud1092	465	Unb	0.2169
G.caudata	Gcaud10166	1208	Unb	0.21701
G.caudata	Gcaud6021	193	Unb	0.21756
G.caudata	Gcaud8410	238	Unb	0.21767
G.caudata	Gcaud5492	393	Unb	0.21792
G.caudata	Gcaud8888	230	Unb	0.21798
G.caudata	Gcaud6844	250	Unb	0.21855
G.caudata	Gcaud6196	798	Unb	0.21856
G.caudata	Gcaud1032	107	Unb	0.2189
G.caudata	Gcaud8947	210	Unb	0.21922
G.caudata	Gcaud3824	1295	Unb	0.2194
G.caudata	Gcaud9939	256	Unb	0.21959
G.caudata	Gcaud1498	83	Unb	0.21964
G.caudata	Gcaud4076	267	Unb	0.21983
G.caudata	Gcaud3665	119	Unb	0.21993
G.caudata	Gcaud9141	250	Unb	0.22001
G.caudata	Gcaud7646	250	Unb	0.22001
G.caudata	Gcaud6311	81	Unb	0.22088
G.caudata	Gcaud4340	351	Unb	0.22097
G.caudata	Gcaud1411	170	Unb	0.22103
G.caudata	Gcaud3684	376	Unb	0.22108
G.caudata	Gcaud4607	380	Unb	0.22195
G.caudata	Gcaud5061	449	Unb	0.22267
G.caudata	Gcaud3950	57	Unb	0.22279
G.caudata	Gcaud8141	617	Unb	0.2228
G.caudata	Gcaud3457	667	Unb	0.22305
G.caudata	Gcaud5663	220	Unb	0.2239
G.caudata	Gcaud3995	381	Unb	0.22395
G.caudata	Gcaud2011	525	Unb	0.22435
G.caudata	Gcaud3528	174	Unb	0.22548
G.caudata	Gcaud6011	545	Unb	0.22564
G.caudata	Gcaud1841	685	Unb	0.22591
G.caudata	Gcaud6054	288	Unb	0.22607
G.caudata	Gcaud7178	185	Unb	0.22624
G.caudata	Gcaud7856	319	Unb	0.22628
G.caudata	Gcaud6699	394	Unb	0.22631
G.caudata	Gcaud6759	477	MBG	0.22662
G.caudata	Gcaud3123	155	Unb	0.22706
G.caudata	Gcaud4586	142	Unb	0.2277
G.caudata	Gcaud3145	489	Unb	0.22808
G.caudata	Gcaud8726	533	Unb	0.22812
G.caudata	Gcaud4243	496	Unb	0.2282
G.caudata	Gcaud5960	540	Unb	0.22854
G.caudata	Gcaud8244	458	Unb	0.2291
G.caudata	Gcaud2785	637	Unb	0.22913
G.caudata	Gcaud4061	285	Unb	0.22988
G.caudata	Gcaud6664	232	Unb	0.23039
G.caudata	Gcaud9288	384	Unb	0.23214
G.caudata	Gcaud7742	360	FBG	0.23229
G.caudata	Gcaud1984	562	Unb	0.23233
G.caudata	Gcaud7176	274	Unb	0.23236
G.caudata	Gcaud8976	930	Unb	0.23242
G.caudata	Gcaud3150	210	Unb	0.23262
G.caudata	Gcaud5915	706	Unb	0.23278
G.caudata	Gcaud2550	2164	Unb	0.23281
G.caudata	Gcaud9900	301	Unb	0.23284
G.caudata	Gcaud3518	347	Unb	0.23349
G.caudata	Gcaud7134	372	Unb	0.2335
G.caudata	Gcaud9174	189	MBG	0.23421
G.caudata	Gcaud1055	323	Unb	0.23422
G.caudata	Gcaud7848	926	Unb	0.23438
G.caudata	Gcaud9340	707	Unb	0.23453
G.caudata	Gcaud2795	602	Unb	0.23454
G.caudata	Gcaud5546	307	Unb	0.23472
G.caudata	Gcaud6101	324	Unb	0.23479
G.caudata	Gcaud7453	569	Unb	0.23534
G.caudata	Gcaud3303	496	Unb	0.23602
G.caudata	Gcaud7811	279	Unb	0.23633
G.caudata	Gcaud8368	551	Unb	0.23637
G.caudata	Gcaud6325	578	Unb	0.23667
G.caudata	Gcaud7582	288	FBG	0.23719
G.caudata	Gcaud4674	694	Unb	0.23777
G.caudata	Gcaud7518	299	Unb	0.2381
G.caudata	Gcaud4049	324	Unb	0.23867
G.caudata	Gcaud3709	264	Unb	0.23921
G.caudata	Gcaud6118	568	Unb	0.23929
G.caudata	Gcaud5428	264	Unb	0.23943
G.caudata	Gcaud1833	710	Unb	0.23944
G.caudata	Gcaud4887	300	Unb	0.2401
G.caudata	Gcaud7132	578	Unb	0.24015
G.caudata	Gcaud1988	197	Unb	0.24107
G.caudata	Gcaud10037	346	Unb	0.24144
G.caudata	Gcaud3475	468	Unb	0.24146
G.caudata	Gcaud8179	468	Unb	0.24146
G.caudata	Gcaud4536	228	Unb	0.24158
G.caudata	Gcaud4433	228	Unb	0.24158
G.caudata	Gcaud6154	144	Unb	0.24274
G.caudata	Gcaud10038	133	Unb	0.24293
G.caudata	Gcaud2238	1249	Unb	0.2431
G.caudata	Gcaud4206	853	MBG	0.24366
G.caudata	Gcaud10108	257	Unb	0.24366
G.caudata	Gcaud4514	516	Unb	0.24383
G.caudata	Gcaud8385	212	Unb	0.24399
G.caudata	Gcaud5787	198	Unb	0.2442
G.caudata	Gcaud6749	528	Unb	0.24506
G.caudata	Gcaud6252	1052	Unb	0.24512
G.caudata	Gcaud10177	267	Unb	0.24535
G.caudata	Gcaud10036	304	Unb	0.24614
G.caudata	Gcaud9272	932	Unb	0.24623
G.caudata	Gcaud6661	447	Unb	0.24637
G.caudata	Gcaud2417	102	Unb	0.24651
G.caudata	Gcaud3251	434	Unb	0.24673
G.caudata	Gcaud6519	362	Unb	0.24691
G.caudata	Gcaud2079	420	Unb	0.24694
G.caudata	Gcaud3943	666	Unb	0.24725
G.caudata	Gcaud6115	345	Unb	0.24745
G.caudata	Gcaud6392	162	Unb	0.24766
G.caudata	Gcaud4892	677	Unb	0.24781
G.caudata	Gcaud9613	418	Unb	0.24825
G.caudata	Gcaud3165	158	Unb	0.24866
G.caudata	Gcaud4305	321	Unb	0.24878
G.caudata	Gcaud6568	415	Unb	0.24927
G.caudata	Gcaud7751	494	Unb	0.25064
G.caudata	Gcaud5630	421	Unb	0.25077
G.caudata	Gcaud1389	378	Unb	0.25107
G.caudata	Gcaud5471	312	Unb	0.25278
G.caudata	Gcaud10040	298	Unb	0.2529
G.caudata	Gcaud6104	672	Unb	0.25293
G.caudata	Gcaud7250	182	Unb	0.25315
G.caudata	Gcaud8379	1449	Unb	0.25335
G.caudata	Gcaud8794	469	MBG	0.2534
G.caudata	Gcaud1508	251	Unb	0.25354
G.caudata	Gcaud4683	497	Unb	0.25362
G.caudata	Gcaud2555	158	Unb	0.25364
G.caudata	Gcaud9989	285	Unb	0.25367
G.caudata	Gcaud4009	200	Unb	0.25463
G.caudata	Gcaud4422	736	Unb	0.25468
G.caudata	Gcaud10153	438	Unb	0.25491
G.caudata	Gcaud4708	238	Unb	0.255
G.caudata	Gcaud5488	619	Unb	0.25584
G.caudata	Gcaud6062	225	Unb	0.2565
G.caudata	Gcaud5661	310	Unb	0.25931
G.caudata	Gcaud9626	71	Unb	0.25985
G.caudata	Gcaud6142	221	Unb	0.26034
G.caudata	Gcaud5255	567	Unb	0.26048
G.caudata	Gcaud6509	850	Unb	0.2608
G.caudata	Gcaud6364	541	Unb	0.26101
G.caudata	Gcaud10132	516	Unb	0.26113
G.caudata	Gcaud7384	798	Unb	0.26115
G.caudata	Gcaud1258	214	Unb	0.26197
G.caudata	Gcaud8760	214	Unb	0.26197
G.caudata	Gcaud2352	279	Unb	0.26299
G.caudata	Gcaud2192	307	Unb	0.26444
G.caudata	Gcaud5325	520	Unb	0.26627
G.caudata	Gcaud4938	307	Unb	0.26769
G.caudata	Gcaud8389	206	Unb	0.26789
G.caudata	Gcaud1096	597	Unb	0.26797
G.caudata	Gcaud7464	261	Unb	0.26798
G.caudata	Gcaud8388	283	Unb	0.26817
G.caudata	Gcaud6522	400	Unb	0.26912
G.caudata	Gcaud4401	824	Unb	0.26948
G.caudata	Gcaud7855	1047	Unb	0.27073
G.caudata	Gcaud6384	1948	Unb	0.27097
G.caudata	Gcaud9670	355	Unb	0.27242
G.caudata	Gcaud9671	355	Unb	0.27242
G.caudata	Gcaud4658	627	Unb	0.27295
G.caudata	Gcaud2262	878	Unb	0.27358
G.caudata	Gcaud5244	378	Unb	0.27425
G.caudata	Gcaud4133	297	Unb	0.27448
G.caudata	Gcaud3254	450	Unb	0.27625
G.caudata	Gcaud1932	408	Unb	0.27711
G.caudata	Gcaud6669	192	Unb	0.278
G.caudata	Gcaud1911	1081	Unb	0.2795
G.caudata	Gcaud7245	722	Unb	0.27977
G.caudata	Gcaud5318	327	Unb	0.2806
G.caudata	Gcaud6920	360	Unb	0.28154
G.caudata	Gcaud9976	214	Unb	0.28225
G.caudata	Gcaud3294	1081	Unb	0.28281
G.caudata	Gcaud2291	189	Unb	0.28497
G.caudata	Gcaud6343	1154	Unb	0.28693
G.caudata	Gcaud1178	963	Unb	0.28734
G.caudata	Gcaud8725	466	Unb	0.28756
G.caudata	Gcaud7943	511	Unb	0.28843
G.caudata	Gcaud10088	115	Unb	0.28905
G.caudata	Gcaud5689	261	Unb	0.29005
G.caudata	Gcaud2255	464	Unb	0.29172
G.caudata	Gcaud7416	365	MBG	0.29267
G.caudata	Gcaud6589	850	Unb	0.29335
G.caudata	Gcaud8181	296	Unb	0.29391
G.caudata	Gcaud6761	638	Unb	0.29613
G.caudata	Gcaud348	638	Unb	0.29613
G.caudata	Gcaud2541	820	Unb	0.29731
G.caudata	Gcaud5240	989	Unb	0.2979
G.caudata	Gcaud7431	492	Unb	0.29815
G.caudata	Gcaud2848	307	Unb	0.29843
G.caudata	Gcaud10216	630	Unb	0.30061
G.caudata	Gcaud2358	393	Unb	0.30077
G.caudata	Gcaud7251	329	Unb	0.30221
G.caudata	Gcaud1098	155	Unb	0.30474
G.caudata	Gcaud9777	246	Unb	0.30752
G.caudata	Gcaud3635	262	Unb	0.30931
G.caudata	Gcaud1979	752	Unb	0.30992
G.caudata	Gcaud10095	76	Unb	0.31132
G.caudata	Gcaud4609	820	Unb	0.31172
G.caudata	Gcaud9691	1297	Unb	0.31362
G.caudata	Gcaud4287	652	MBG	0.31606
G.caudata	Gcaud3044	446	Unb	0.31697
G.caudata	Gcaud3429	278	Unb	0.32039
G.caudata	Gcaud7525	313	Unb	0.32079
G.caudata	Gcaud1985	515	Unb	0.32162
G.caudata	Gcaud2424	249	Unb	0.32739
G.caudata	Gcaud2668	124	Unb	0.32944
G.caudata	Gcaud3413	266	Unb	0.3316
G.caudata	Gcaud10229	643	Unb	0.33447
G.caudata	Gcaud1450	174	Unb	0.33494
G.caudata	Gcaud9698	269	Unb	0.33559
G.caudata	Gcaud9743	463	Unb	0.33882
G.caudata	Gcaud3490	112	Unb	0.33888
G.caudata	Gcaud9967	386	Unb	0.34115
G.caudata	Gcaud7301	80	Unb	0.34283
G.caudata	Gcaud9658	271	Unb	0.34315
G.caudata	Gcaud2690	110	Unb	0.34431
G.caudata	Gcaud4820	607	Unb	0.34537
G.caudata	Gcaud5410	225	Unb	0.35282
G.caudata	Gcaud5275	671	Unb	0.35304
G.caudata	Gcaud5479	548	Unb	0.35542
G.caudata	Gcaud3667	705	Unb	0.35563
G.caudata	Gcaud3524	195	Unb	0.35684
G.caudata	Gcaud6335	647	Unb	0.36744
G.caudata	Gcaud4590	77	Unb	0.37271
G.caudata	Gcaud7473	464	Unb	0.37331
G.caudata	Gcaud5673	775	Unb	0.39591
G.caudata	Gcaud6348	565	Unb	0.41313
G.caudata	Gcaud7298	360	Unb	0.41737
G.caudata	Gcaud9407	408	Unb	0.42044
G.caudata	Gcaud4743	226	Unb	0.42201
G.caudata	Gcaud5480	204	Unb	0.44346
G.caudata	Gcaud9767	1306	FBG	0.44692
G.caudata	Gcaud3837	269	Unb	0.46341
G.caudata	Gcaud7810	360	Unb	0.47702
G.caudata	Gcaud5031	323	Unb	0.4847
G.caudata	Gcaud3934	204	Unb	0.49509
G.caudata	Gcaud5444	83	Unb	0.53686
G.gracilis	Ggra6137	181	Unb	0.00058
G.gracilis	Ggra5913	145	Unb	0.00117
G.gracilis	Ggra4031	242	Unb	0.00119
G.gracilis	Ggra7819	188	Unb	0.00196
G.gracilis	Ggra4989	128	Unb	0.00244
G.gracilis	Ggra7228	304	Unb	0.00253
G.gracilis	Ggra6867	19	MBG	0.00255
G.gracilis	Ggra10883	236	FBG	0.0026
G.gracilis	Ggra10570	151	Unb	0.00358
G.gracilis	Ggra7690	69	MBG	0.00373
G.gracilis	Ggra2622	248	Unb	0.00381
G.gracilis	Ggra2144	158	Unb	0.0042
G.gracilis	Ggra8857	194	MBG	0.00482
G.gracilis	Ggra9717	253	Unb	0.00539
G.gracilis	Ggra9934	213	Unb	0.00578
G.gracilis	Ggra6795	73	Unb	0.00578
G.gracilis	Ggra9137	35	Unb	0.00646
G.gracilis	Ggra6263	441	Unb	0.00697
G.gracilis	Ggra9359	409	Unb	0.00724
G.gracilis	Ggra2008	125	Unb	0.00724
G.gracilis	Ggra6585	354	Unb	0.00742
G.gracilis	Ggra8196	193	Unb	0.00773
G.gracilis	Ggra2627	816	Unb	0.0079
G.gracilis	Ggra8958	140	Unb	0.00795
G.gracilis	Ggra7823	331	MBG	0.00803
G.gracilis	Ggra1988	383	Unb	0.00834
G.gracilis	Ggra3652	135	Unb	0.0085
G.gracilis	Ggra947	179	Unb	0.0088
G.gracilis	Ggra5298	265	Unb	0.00891
G.gracilis	Ggra9996	140	MBG	0.00907
G.gracilis	Ggra7658	116	Unb	0.00908
G.gracilis	Ggra4597	103	FBG	0.00923
G.gracilis	Ggra6278	713	Unb	0.00933
G.gracilis	Ggra7660	194	Unb	0.00934
G.gracilis	Ggra7783	155	Unb	0.00957
G.gracilis	Ggra5029	145	Unb	0.00963
G.gracilis	Ggra2139	179	Unb	0.00974
G.gracilis	Ggra2679	287	Unb	0.0099
G.gracilis	Ggra8988	249	MBG	0.00998
G.gracilis	Ggra7970	109	Unb	0.01048
G.gracilis	Ggra7457	211	Unb	0.01074
G.gracilis	Ggra2807	154	MBG	0.01106
G.gracilis	Ggra11074	150	Unb	0.0111
G.gracilis	Ggra9563	351	Unb	0.01115
G.gracilis	Ggra7086	156	Unb	0.01131
G.gracilis	Ggra8811	157	MBG	0.01135
G.gracilis	Ggra3132	70	Unb	0.01139
G.gracilis	Ggra2	224	Unb	0.01156
G.gracilis	Ggra3573	224	Unb	0.01156
G.gracilis	Ggra7295	132	Unb	0.01179
G.gracilis	Ggra8952	168	Unb	0.01204
G.gracilis	Ggra8880	279	Unb	0.01218
G.gracilis	Ggra5586	213	FBG	0.01218
G.gracilis	Ggra11036	287	Unb	0.01219
G.gracilis	Ggra3596	361	Unb	0.0123
G.gracilis	Ggra9989	468	MBG	0.01232
G.gracilis	Ggra6896	544	Unb	0.01259
G.gracilis	Ggra8221	141	Unb	0.01266
G.gracilis	Ggra7791	110	Unb	0.01288
G.gracilis	Ggra2271	76	Unb	0.01317
G.gracilis	Ggra2902	111	Unb	0.01335
G.gracilis	Ggra5498	191	Unb	0.01342
G.gracilis	Ggra10630	148	Unb	0.01342
G.gracilis	Ggra3368	64	Unb	0.0138
G.gracilis	Ggra2030	102	Unb	0.01381
G.gracilis	Ggra5613	15	Unb	0.014
G.gracilis	Ggra6777	115	Unb	0.01446
G.gracilis	Ggra5797	369	FBG	0.01451
G.gracilis	Ggra6054	222	FBG	0.01453
G.gracilis	Ggra10274	181	Unb	0.0146
G.gracilis	Ggra3556	439	Unb	0.01469
G.gracilis	Ggra9629	495	Unb	0.0149
G.gracilis	Ggra6034	198	Unb	0.01531
G.gracilis	Ggra2633	92	FBG	0.01535
G.gracilis	Ggra7450	210	Unb	0.01543
G.gracilis	Ggra6236	142	Unb	0.01543
G.gracilis	Ggra6570	129	Unb	0.01564
G.gracilis	Ggra5672	80	Unb	0.01577
G.gracilis	Ggra2770	244	Unb	0.01591
G.gracilis	Ggra10624	352	Unb	0.0161
G.gracilis	Ggra10256	243	FBG	0.01633
G.gracilis	Ggra2841	334	Unb	0.01642
G.gracilis	Ggra8180	404	Unb	0.0165
G.gracilis	Ggra6099	109	Unb	0.01652
G.gracilis	Ggra4981	207	Unb	0.01685
G.gracilis	Ggra11083	179	Unb	0.0169
G.gracilis	Ggra7395	134	Unb	0.01697
G.gracilis	Ggra6460	169	Unb	0.01699
G.gracilis	Ggra5550	337	MBG	0.01731
G.gracilis	Ggra415	25	FBG	0.01732
G.gracilis	Ggra1185	220	Unb	0.01734
G.gracilis	Ggra8990	289	Unb	0.01739
G.gracilis	Ggra1529	401	Unb	0.01764
G.gracilis	Ggra5815	449	FBG	0.01771
G.gracilis	Ggra9892	132	Unb	0.01775
G.gracilis	Ggra6150	407	Unb	0.01778
G.gracilis	Ggra707	253	Unb	0.01791
G.gracilis	Ggra11072	152	Unb	0.01822
G.gracilis	Ggra3213	67	Unb	0.01832
G.gracilis	Ggra2921	432	MBG	0.01853
G.gracilis	Ggra2734	471	Unb	0.01856
G.gracilis	Ggra1110	324	Unb	0.01873
G.gracilis	Ggra7742	423	Unb	0.0188
G.gracilis	Ggra9063	125	MBG	0.01884
G.gracilis	Ggra3235	170	Unb	0.01891
G.gracilis	Ggra11068	147	Unb	0.01893
G.gracilis	Ggra5810	170	MBG	0.019
G.gracilis	Ggra7655	144	FBG	0.01901
G.gracilis	Ggra9026	125	Unb	0.01918
G.gracilis	Ggra3413	130	Unb	0.01929
G.gracilis	Ggra1351	169	MBG	0.01937
G.gracilis	Ggra11124	179	Unb	0.01941
G.gracilis	Ggra2991	120	Unb	0.01973
G.gracilis	Ggra4991	996	Unb	0.01976
G.gracilis	Ggra8820	225	Unb	0.01998
G.gracilis	Ggra7564	209	Unb	0.02001
G.gracilis	Ggra6684	313	Unb	0.02009
G.gracilis	Ggra2513	187	Unb	0.02016
G.gracilis	Ggra5335	187	Unb	0.02034
G.gracilis	Ggra9391	363	Unb	0.0204
G.gracilis	Ggra9578	65	Unb	0.02041
G.gracilis	Ggra3237	462	Unb	0.02042
G.gracilis	Ggra7331	212	Unb	0.02046
G.gracilis	Ggra7217	1082	Unb	0.02066
G.gracilis	Ggra9035	476	Unb	0.02067
G.gracilis	Ggra7467	232	Unb	0.02079
G.gracilis	Ggra2445	368	Unb	0.02083
G.gracilis	Ggra3140	537	Unb	0.02093
G.gracilis	Ggra7519	314	Unb	0.02119
G.gracilis	Ggra6552	118	Unb	0.02124
G.gracilis	Ggra7058	206	Unb	0.02129
G.gracilis	Ggra6510	221	Unb	0.02132
G.gracilis	Ggra7865	336	Unb	0.02139
G.gracilis	Ggra10216	128	FBG	0.02158
G.gracilis	Ggra10416	312	Unb	0.0217
G.gracilis	Ggra7815	317	Unb	0.02184
G.gracilis	Ggra10027	253	Unb	0.02185
G.gracilis	Ggra5484	291	Unb	0.02189
G.gracilis	Ggra9977	260	FBG	0.02193
G.gracilis	Ggra7770	153	Unb	0.02205
G.gracilis	Ggra2253	411	FBG	0.02207
G.gracilis	Ggra1563	411	Unb	0.02207
G.gracilis	Ggra2962	308	FBG	0.02219
G.gracilis	Ggra881	136	Unb	0.02235
G.gracilis	Ggra1852	210	Unb	0.02246
G.gracilis	Ggra6897	441	Unb	0.02257
G.gracilis	Ggra8916	399	Unb	0.02266
G.gracilis	Ggra2760	441	Unb	0.02267
G.gracilis	Ggra2864	335	Unb	0.02277
G.gracilis	Ggra9631	334	Unb	0.02286
G.gracilis	Ggra8863	69	Unb	0.02297
G.gracilis	Ggra5911	316	Unb	0.02301
G.gracilis	Ggra1981	417	Unb	0.0232
G.gracilis	Ggra10218	87	Unb	0.02325
G.gracilis	Ggra7157	157	Unb	0.02325
G.gracilis	Ggra6166	257	Unb	0.0233
G.gracilis	Ggra2688	137	Unb	0.02331
G.gracilis	Ggra4030	125	Unb	0.02344
G.gracilis	Ggra7605	358	Unb	0.02366
G.gracilis	Ggra6131	446	MBG	0.02379
G.gracilis	Ggra4164	96	FBG	0.02384
G.gracilis	Ggra4490	96	Unb	0.02384
G.gracilis	Ggra4174	96	Unb	0.02384
G.gracilis	Ggra4126	146	Unb	0.02417
G.gracilis	Ggra163	146	FBG	0.02417
G.gracilis	Ggra9938	106	FBG	0.02418
G.gracilis	Ggra7939	206	Unb	0.02452
G.gracilis	Ggra5625	185	Unb	0.02458
G.gracilis	Ggra4836	75	Unb	0.0247
G.gracilis	Ggra3726	155	Unb	0.02473
G.gracilis	Ggra1500	73	Unb	0.02475
G.gracilis	Ggra6174	115	Unb	0.02499
G.gracilis	Ggra10277	220	Unb	0.025
G.gracilis	Ggra877	361	Unb	0.02502
G.gracilis	Ggra4627	103	Unb	0.02505
G.gracilis	Ggra7927	444	MBG	0.0252
G.gracilis	Ggra10202	452	FBG	0.02527
G.gracilis	Ggra9923	156	Unb	0.02547
G.gracilis	Ggra2672	802	Unb	0.02566
G.gracilis	Ggra6432	359	Unb	0.02578
G.gracilis	Ggra3812	219	Unb	0.02588
G.gracilis	Ggra7152	306	Unb	0.02589
G.gracilis	Ggra6663	244	Unb	0.02597
G.gracilis	Ggra11082	176	Unb	0.02603
G.gracilis	Ggra9330	290	Unb	0.02605
G.gracilis	Ggra4159	76	FBG	0.02618
G.gracilis	Ggra3910	171	Unb	0.02625
G.gracilis	Ggra8961	144	Unb	0.02629
G.gracilis	Ggra9085	370	FBG	0.02636
G.gracilis	Ggra2440	152	MBG	0.02639
G.gracilis	Ggra7818	107	Unb	0.02645
G.gracilis	Ggra6852	225	Unb	0.02645
G.gracilis	Ggra5832	144	Unb	0.0265
G.gracilis	Ggra8407	144	MBG	0.0265
G.gracilis	Ggra4233	570	Unb	0.02655
G.gracilis	Ggra6584	412	Unb	0.02659
G.gracilis	Ggra5812	350	FBG	0.02663
G.gracilis	Ggra8542	214	Unb	0.0267
G.gracilis	Ggra1103	147	FBG	0.0268
G.gracilis	Ggra7229	108	Unb	0.02688
G.gracilis	Ggra2224	62	FBG	0.02689
G.gracilis	Ggra3546	482	Unb	0.02697
G.gracilis	Ggra820	613	Unb	0.02702
G.gracilis	Ggra6051	234	Unb	0.02703
G.gracilis	Ggra7273	257	Unb	0.02703
G.gracilis	Ggra2245	352	Unb	0.02726
G.gracilis	Ggra6722	669	Unb	0.02729
G.gracilis	Ggra3206	394	FBG	0.02735
G.gracilis	Ggra10638	474	Unb	0.02752
G.gracilis	Ggra3350	47	FBG	0.02757
G.gracilis	Ggra3134	202	Unb	0.02763
G.gracilis	Ggra5504	147	Unb	0.02764
G.gracilis	Ggra10878	404	Unb	0.02766
G.gracilis	Ggra2485	550	Unb	0.02767
G.gracilis	Ggra3669	549	Unb	0.02779
G.gracilis	Ggra9863	208	Unb	0.02781
G.gracilis	Ggra7178	186	Unb	0.02788
G.gracilis	Ggra7053	683	Unb	0.02789
G.gracilis	Ggra8658	137	MBG	0.02801
G.gracilis	Ggra8659	137	MBG	0.02801
G.gracilis	Ggra6837	155	Unb	0.02801
G.gracilis	Ggra6524	105	Unb	0.02804
G.gracilis	Ggra4117	416	Unb	0.02811
G.gracilis	Ggra7503	136	Unb	0.02812
G.gracilis	Ggra6087	393	Unb	0.02838
G.gracilis	Ggra3015	323	Unb	0.02857
G.gracilis	Ggra9921	538	Unb	0.02863
G.gracilis	Ggra8214	532	FBG	0.02867
G.gracilis	Ggra5499	890	Unb	0.02874
G.gracilis	Ggra4197	273	Unb	0.02881
G.gracilis	Ggra7889	115	Unb	0.02884
G.gracilis	Ggra10453	223	Unb	0.02884
G.gracilis	Ggra5320	105	Unb	0.02887
G.gracilis	Ggra7452	146	Unb	0.02889
G.gracilis	Ggra3434	230	Unb	0.02891
G.gracilis	Ggra5019	244	Unb	0.02908
G.gracilis	Ggra3210	136	Unb	0.02912
G.gracilis	Ggra8550	289	Unb	0.02921
G.gracilis	Ggra2699	167	Unb	0.02927
G.gracilis	Ggra6303	214	Unb	0.02928
G.gracilis	Ggra7043	114	Unb	0.02934
G.gracilis	Ggra9561	217	Unb	0.02959
G.gracilis	Ggra2540	218	Unb	0.0296
G.gracilis	Ggra604	201	Unb	0.02964
G.gracilis	Ggra10285	371	Unb	0.02968
G.gracilis	Ggra9939	458	FBG	0.02991
G.gracilis	Ggra6560	332	Unb	0.02995
G.gracilis	Ggra8911	366	Unb	0.02998
G.gracilis	Ggra8548	132	Unb	0.02998
G.gracilis	Ggra2407	586	Unb	0.02999
G.gracilis	Ggra5237	276	Unb	0.03
G.gracilis	Ggra2590	219	Unb	0.03002
G.gracilis	Ggra7490	330	Unb	0.03003
G.gracilis	Ggra2165	406	Unb	0.03003
G.gracilis	Ggra6075	584	Unb	0.03017
G.gracilis	Ggra2372	105	Unb	0.03017
G.gracilis	Ggra6406	66	Unb	0.03023
G.gracilis	Ggra9593	227	Unb	0.03023
G.gracilis	Ggra9591	149	Unb	0.03026
G.gracilis	Ggra1548	290	Unb	0.03028
G.gracilis	Ggra5079	588	Unb	0.03034
G.gracilis	Ggra3231	149	Unb	0.03043
G.gracilis	Ggra8184	87	Unb	0.03056
G.gracilis	Ggra8844	371	MBG	0.03065
G.gracilis	Ggra2641	248	Unb	0.03077
G.gracilis	Ggra6604	400	Unb	0.03077
G.gracilis	Ggra2531	502	Unb	0.03078
G.gracilis	Ggra2957	429	Unb	0.03084
G.gracilis	Ggra5829	372	Unb	0.03086
G.gracilis	Ggra7057	309	Unb	0.03099
G.gracilis	Ggra7193	237	Unb	0.031
G.gracilis	Ggra5473	304	Unb	0.03104
G.gracilis	Ggra6880	101	Unb	0.03105
G.gracilis	Ggra8855	543	Unb	0.0311
G.gracilis	Ggra6801	273	Unb	0.03121
G.gracilis	Ggra5942	841	Unb	0.03126
G.gracilis	Ggra3375	264	Unb	0.03127
G.gracilis	Ggra10571	351	Unb	0.03128
G.gracilis	Ggra9498	122	Unb	0.03131
G.gracilis	Ggra5323	243	Unb	0.03138
G.gracilis	Ggra10010	464	MBG	0.03139
G.gracilis	Ggra2517	422	Unb	0.0314
G.gracilis	Ggra4084	138	Unb	0.03156
G.gracilis	Ggra3456	463	Unb	0.03162
G.gracilis	Ggra4151	204	Unb	0.03171
G.gracilis	Ggra6610	147	MBG	0.03172
G.gracilis	Ggra9726	139	Unb	0.03189
G.gracilis	Ggra10176	109	Unb	0.03194
G.gracilis	Ggra1986	884	MBG	0.03217
G.gracilis	Ggra3836	186	Unb	0.03218
G.gracilis	Ggra2563	231	Unb	0.03223
G.gracilis	Ggra7481	649	Unb	0.03227
G.gracilis	Ggra4980	302	Unb	0.03229
G.gracilis	Ggra5081	270	Unb	0.03232
G.gracilis	Ggra6458	135	Unb	0.03233
G.gracilis	Ggra2011	365	FBG	0.03242
G.gracilis	Ggra4852	742	Unb	0.03245
G.gracilis	Ggra7154	391	MBG	0.03263
G.gracilis	Ggra1106	175	Unb	0.03266
G.gracilis	Ggra10614	631	FBG	0.03269
G.gracilis	Ggra10566	281	Unb	0.03271
G.gracilis	Ggra7184	427	Unb	0.03274
G.gracilis	Ggra8927	428	MBG	0.03276
G.gracilis	Ggra5226	358	Unb	0.03282
G.gracilis	Ggra3617	368	Unb	0.03287
G.gracilis	Ggra6707	267	Unb	0.03292
G.gracilis	Ggra8975	356	Unb	0.0331
G.gracilis	Ggra5826	347	Unb	0.03314
G.gracilis	Ggra7930	227	Unb	0.03317
G.gracilis	Ggra6699	35	Unb	0.03317
G.gracilis	Ggra3938	132	FBG	0.03323
G.gracilis	Ggra4108	71	Unb	0.03334
G.gracilis	Ggra874	96	Unb	0.03339
G.gracilis	Ggra8526	580	Unb	0.0335
G.gracilis	Ggra3937	120	Unb	0.03354
G.gracilis	Ggra3303	492	Unb	0.03363
G.gracilis	Ggra2388	150	Unb	0.03364
G.gracilis	Ggra9919	239	Unb	0.03367
G.gracilis	Ggra9625	229	Unb	0.03368
G.gracilis	Ggra7581	221	Unb	0.03372
G.gracilis	Ggra4122	173	FBG	0.03376
G.gracilis	Ggra7714	610	Unb	0.03398
G.gracilis	Ggra1996	311	FBG	0.03406
G.gracilis	Ggra3463	260	Unb	0.03408
G.gracilis	Ggra3353	100	Unb	0.03414
G.gracilis	Ggra2815	531	Unb	0.03436
G.gracilis	Ggra7146	421	Unb	0.03442
G.gracilis	Ggra3554	166	Unb	0.0345
G.gracilis	Ggra9491	245	Unb	0.03455
G.gracilis	Ggra5452	298	Unb	0.03464
G.gracilis	Ggra4355	246	Unb	0.03472
G.gracilis	Ggra6821	94	Unb	0.03475
G.gracilis	Ggra7693	324	Unb	0.03476
G.gracilis	Ggra10011	139	Unb	0.0349
G.gracilis	Ggra10233	197	Unb	0.03491
G.gracilis	Ggra9098	388	Unb	0.03491
G.gracilis	Ggra8817	678	Unb	0.03494
G.gracilis	Ggra7165	289	Unb	0.03508
G.gracilis	Ggra2297	131	Unb	0.03527
G.gracilis	Ggra10554	309	Unb	0.0353
G.gracilis	Ggra10382	196	Unb	0.03542
G.gracilis	Ggra5880	195	Unb	0.03544
G.gracilis	Ggra10186	104	Unb	0.03546
G.gracilis	Ggra9159	615	Unb	0.03553
G.gracilis	Ggra5824	229	MBG	0.03555
G.gracilis	Ggra2709	187	Unb	0.03555
G.gracilis	Ggra8248	430	Unb	0.03562
G.gracilis	Ggra5111	303	Unb	0.03565
G.gracilis	Ggra5087	353	Unb	0.0357
G.gracilis	Ggra5949	319	Unb	0.03587
G.gracilis	Ggra997	333	Unb	0.03591
G.gracilis	Ggra4915	540	Unb	0.03591
G.gracilis	Ggra9943	111	Unb	0.03591
G.gracilis	Ggra6345	244	FBG	0.036
G.gracilis	Ggra4149	131	Unb	0.03605
G.gracilis	Ggra2553	283	Unb	0.03611
G.gracilis	Ggra4069	342	Unb	0.03613
G.gracilis	Ggra2993	364	Unb	0.03621
G.gracilis	Ggra3417	216	Unb	0.03623
G.gracilis	Ggra2352	419	FBG	0.03625
G.gracilis	Ggra8276	446	Unb	0.0363
G.gracilis	Ggra5606	284	Unb	0.03635
G.gracilis	Ggra2664	565	Unb	0.03639
G.gracilis	Ggra10225	251	MBG	0.0364
G.gracilis	Ggra2988	398	Unb	0.03651
G.gracilis	Ggra1372	294	Unb	0.03653
G.gracilis	Ggra9073	204	Unb	0.03655
G.gracilis	Ggra5183	333	Unb	0.03655
G.gracilis	Ggra1311	493	Unb	0.03657
G.gracilis	Ggra888	170	Unb	0.03663
G.gracilis	Ggra5868	170	Unb	0.03663
G.gracilis	Ggra6222	170	Unb	0.03663
G.gracilis	Ggra6420	553	Unb	0.03676
G.gracilis	Ggra3033	94	Unb	0.03678
G.gracilis	Ggra3864	312	FBG	0.03685
G.gracilis	Ggra8201	158	Unb	0.03687
G.gracilis	Ggra1336	264	Unb	0.03688
G.gracilis	Ggra1542	526	Unb	0.03689
G.gracilis	Ggra10462	422	Unb	0.03694
G.gracilis	Ggra5066	677	FBG	0.03702
G.gracilis	Ggra2005	318	Unb	0.03704
G.gracilis	Ggra6807	301	MBG	0.03707
G.gracilis	Ggra2599	749	Unb	0.03709
G.gracilis	Ggra928	535	FBG	0.03723
G.gracilis	Ggra2089	324	MBG	0.03726
G.gracilis	Ggra10538	377	Unb	0.03727
G.gracilis	Ggra9588	340	FBG	0.03732
G.gracilis	Ggra1962	409	Unb	0.03738
G.gracilis	Ggra1839	230	Unb	0.03742
G.gracilis	Ggra5992	276	Unb	0.03748
G.gracilis	Ggra5153	942	MBG	0.03754
G.gracilis	Ggra2194	159	Unb	0.03761
G.gracilis	Ggra3707	186	MBG	0.03765
G.gracilis	Ggra9315	530	Unb	0.0377
G.gracilis	Ggra6747	376	Unb	0.0377
G.gracilis	Ggra3448	506	Unb	0.03775
G.gracilis	Ggra9397	304	Unb	0.03778
G.gracilis	Ggra10268	642	Unb	0.03782
G.gracilis	Ggra5303	1036	Unb	0.03785
G.gracilis	Ggra3598	471	Unb	0.0379
G.gracilis	Ggra4623	102	Unb	0.03791
G.gracilis	Ggra10008	306	Unb	0.03793
G.gracilis	Ggra4014	313	Unb	0.0382
G.gracilis	Ggra3151	177	Unb	0.03823
G.gracilis	Ggra6079	564	MBG	0.03835
G.gracilis	Ggra2696	249	Unb	0.03836
G.gracilis	Ggra4369	223	Unb	0.0384
G.gracilis	Ggra1333	166	Unb	0.03845
G.gracilis	Ggra5532	356	Unb	0.03846
G.gracilis	Ggra9059	189	Unb	0.03846
G.gracilis	Ggra9080	189	Unb	0.03846
G.gracilis	Ggra11135	425	MBG	0.03852
G.gracilis	Ggra5631	115	Unb	0.03853
G.gracilis	Ggra11054	465	FBG	0.03863
G.gracilis	Ggra5116	189	Unb	0.03864
G.gracilis	Ggra4102	513	Unb	0.03867
G.gracilis	Ggra6035	470	Unb	0.03872
G.gracilis	Ggra1065	266	Unb	0.03872
G.gracilis	Ggra7103	160	Unb	0.03881
G.gracilis	Ggra3618	189	Unb	0.03883
G.gracilis	Ggra5821	853	Unb	0.03896
G.gracilis	Ggra5876	316	Unb	0.03905
G.gracilis	Ggra10547	399	Unb	0.03908
G.gracilis	Ggra3912	264	Unb	0.0391
G.gracilis	Ggra8218	371	Unb	0.03912
G.gracilis	Ggra7469	1471	Unb	0.03915
G.gracilis	Ggra2188	176	Unb	0.03917
G.gracilis	Ggra2918	1000	Unb	0.03922
G.gracilis	Ggra9183	86	Unb	0.03924
G.gracilis	Ggra3680	319	FBG	0.03929
G.gracilis	Ggra4580	136	Unb	0.03944
G.gracilis	Ggra6593	182	Unb	0.03946
G.gracilis	Ggra5024	122	Unb	0.03948
G.gracilis	Ggra2560	241	Unb	0.03949
G.gracilis	Ggra11098	147	Unb	0.03952
G.gracilis	Ggra3359	236	Unb	0.03956
G.gracilis	Ggra1485	181	Unb	0.03961
G.gracilis	Ggra7709	249	MBG	0.03966
G.gracilis	Ggra5202	634	Unb	0.03969
G.gracilis	Ggra4824	82	Unb	0.03972
G.gracilis	Ggra8930	527	Unb	0.03973
G.gracilis	Ggra2427	111	Unb	0.0398
G.gracilis	Ggra5233	592	Unb	0.03983
G.gracilis	Ggra6111	459	Unb	0.03986
G.gracilis	Ggra7039	632	Unb	0.03988
G.gracilis	Ggra8779	495	Unb	0.03992
G.gracilis	Ggra744	211	Unb	0.03994
G.gracilis	Ggra3504	334	Unb	0.03994
G.gracilis	Ggra3433	126	Unb	0.03995
G.gracilis	Ggra1450	209	FBG	0.03996
G.gracilis	Ggra7905	199	Unb	0.04002
G.gracilis	Ggra11070	232	Unb	0.04003
G.gracilis	Ggra6579	214	Unb	0.0401
G.gracilis	Ggra5030	387	Unb	0.04014
G.gracilis	Ggra7286	419	FBG	0.04014
G.gracilis	Ggra5235	509	Unb	0.04022
G.gracilis	Ggra9499	187	Unb	0.04023
G.gracilis	Ggra2997	180	Unb	0.04039
G.gracilis	Ggra5593	338	Unb	0.04042
G.gracilis	Ggra8534	180	Unb	0.04046
G.gracilis	Ggra8802	502	Unb	0.04056
G.gracilis	Ggra7593	453	Unb	0.04067
G.gracilis	Ggra7379	433	Unb	0.04067
G.gracilis	Ggra4683	511	FBG	0.0407
G.gracilis	Ggra4925	511	MBG	0.0407
G.gracilis	Ggra1475	216	Unb	0.04072
G.gracilis	Ggra1560	138	Unb	0.04076
G.gracilis	Ggra10635	535	FBG	0.04077
G.gracilis	Ggra2034	280	Unb	0.04077
G.gracilis	Ggra9997	363	Unb	0.04078
G.gracilis	Ggra7972	570	Unb	0.04082
G.gracilis	Ggra1179	716	Unb	0.04086
G.gracilis	Ggra7318	181	Unb	0.04089
G.gracilis	Ggra10830	223	Unb	0.04091
G.gracilis	Ggra1427	563	Unb	0.04094
G.gracilis	Ggra7962	566	Unb	0.04099
G.gracilis	Ggra2632	752	Unb	0.041
G.gracilis	Ggra5676	133	Unb	0.04103
G.gracilis	Ggra7419	143	MBG	0.04105
G.gracilis	Ggra6595	442	Unb	0.04106
G.gracilis	Ggra9109	144	FBG	0.0411
G.gracilis	Ggra7682	351	Unb	0.04115
G.gracilis	Ggra7468	380	Unb	0.04118
G.gracilis	Ggra7877	484	MBG	0.0412
G.gracilis	Ggra7276	198	MBG	0.04121
G.gracilis	Ggra10465	146	Unb	0.04129
G.gracilis	Ggra9076	263	Unb	0.04134
G.gracilis	Ggra4240	305	Unb	0.04139
G.gracilis	Ggra11118	320	Unb	0.04139
G.gracilis	Ggra2166	298	Unb	0.04147
G.gracilis	Ggra10007	1022	Unb	0.04154
G.gracilis	Ggra2588	429	Unb	0.0416
G.gracilis	Ggra7697	623	Unb	0.04162
G.gracilis	Ggra2644	152	MBG	0.04174
G.gracilis	Ggra7062	271	Unb	0.04174
G.gracilis	Ggra6838	133	Unb	0.04177
G.gracilis	Ggra8192	330	Unb	0.04177
G.gracilis	Ggra6672	118	MBG	0.0418
G.gracilis	Ggra7291	193	Unb	0.0418
G.gracilis	Ggra6032	130	Unb	0.04189
G.gracilis	Ggra6691	270	Unb	0.04194
G.gracilis	Ggra3744	368	Unb	0.04209
G.gracilis	Ggra3624	140	Unb	0.04211
G.gracilis	Ggra2965	105	FBG	0.04217
G.gracilis	Ggra3532	1007	Unb	0.04221
G.gracilis	Ggra3171	533	MBG	0.04226
G.gracilis	Ggra8813	915	Unb	0.04229
G.gracilis	Ggra7941	162	Unb	0.0423
G.gracilis	Ggra7410	76	Unb	0.04235
G.gracilis	Ggra6761	342	FBG	0.0424
G.gracilis	Ggra1451	609	Unb	0.04241
G.gracilis	Ggra4733	402	Unb	0.04243
G.gracilis	Ggra8767	729	Unb	0.04245
G.gracilis	Ggra11097	355	Unb	0.04246
G.gracilis	Ggra594	390	Unb	0.04247
G.gracilis	Ggra4099	107	FBG	0.04248
G.gracilis	Ggra6698	464	Unb	0.04253
G.gracilis	Ggra2489	219	Unb	0.04257
G.gracilis	Ggra6140	285	Unb	0.04258
G.gracilis	Ggra6045	396	Unb	0.0426
G.gracilis	Ggra9872	383	Unb	0.04262
G.gracilis	Ggra9052	477	Unb	0.04262
G.gracilis	Ggra9374	303	Unb	0.04263
G.gracilis	Ggra8979	450	Unb	0.04265
G.gracilis	Ggra6152	224	Unb	0.04268
G.gracilis	Ggra5219	158	Unb	0.04272
G.gracilis	Ggra1217	306	Unb	0.04276
G.gracilis	Ggra5157	375	Unb	0.04279
G.gracilis	Ggra7162	319	Unb	0.0428
G.gracilis	Ggra787	262	Unb	0.04281
G.gracilis	Ggra6310	262	Unb	0.04281
G.gracilis	Ggra7346	345	FBG	0.04288
G.gracilis	Ggra7554	212	Unb	0.04292
G.gracilis	Ggra7517	445	Unb	0.04295
G.gracilis	Ggra7390	281	Unb	0.04304
G.gracilis	Ggra6735	140	Unb	0.0431
G.gracilis	Ggra9565	245	Unb	0.04313
G.gracilis	Ggra6808	85	MBG	0.04315
G.gracilis	Ggra8194	578	Unb	0.04315
G.gracilis	Ggra7971	112	Unb	0.04315
G.gracilis	Ggra10600	143	Unb	0.04316
G.gracilis	Ggra11071	149	Unb	0.04319
G.gracilis	Ggra6949	249	FBG	0.04323
G.gracilis	Ggra2105	22	Unb	0.04327
G.gracilis	Ggra6056	393	FBG	0.04328
G.gracilis	Ggra3225	56	Unb	0.04345
G.gracilis	Ggra6804	590	Unb	0.04349
G.gracilis	Ggra7070	326	Unb	0.04358
G.gracilis	Ggra9889	274	MBG	0.04361
G.gracilis	Ggra9087	546	Unb	0.04364
G.gracilis	Ggra7335	514	Unb	0.04372
G.gracilis	Ggra4229	284	Unb	0.04377
G.gracilis	Ggra6762	91	Unb	0.04378
G.gracilis	Ggra9811	494	Unb	0.04381
G.gracilis	Ggra5208	183	Unb	0.04388
G.gracilis	Ggra10441	73	Unb	0.04394
G.gracilis	Ggra6413	406	Unb	0.04405
G.gracilis	Ggra727	469	Unb	0.04406
G.gracilis	Ggra7190	214	Unb	0.04409
G.gracilis	Ggra9879	399	Unb	0.04417
G.gracilis	Ggra9508	920	Unb	0.04427
G.gracilis	Ggra2140	607	Unb	0.04427
G.gracilis	Ggra5167	227	Unb	0.0444
G.gracilis	Ggra8783	230	FBG	0.04443
G.gracilis	Ggra8189	411	Unb	0.04445
G.gracilis	Ggra9581	303	Unb	0.04452
G.gracilis	Ggra3994	543	Unb	0.04465
G.gracilis	Ggra4729	328	Unb	0.04465
G.gracilis	Ggra2307	261	Unb	0.04466
G.gracilis	Ggra7570	381	Unb	0.04474
G.gracilis	Ggra8183	225	Unb	0.04475
G.gracilis	Ggra3747	199	Unb	0.04479
G.gracilis	Ggra11079	611	Unb	0.0448
G.gracilis	Ggra8926	585	Unb	0.04484
G.gracilis	Ggra2234	336	Unb	0.04486
G.gracilis	Ggra7911	613	Unb	0.04487
G.gracilis	Ggra2108	262	Unb	0.04487
G.gracilis	Ggra7089	289	Unb	0.04487
G.gracilis	Ggra7567	739	Unb	0.04488
G.gracilis	Ggra6574	159	FBG	0.0449
G.gracilis	Ggra10578	514	MBG	0.04494
G.gracilis	Ggra8839	419	Unb	0.04495
G.gracilis	Ggra3199	156	Unb	0.045
G.gracilis	Ggra7683	118	Unb	0.04501
G.gracilis	Ggra6586	297	Unb	0.04513
G.gracilis	Ggra7978	169	Unb	0.04523
G.gracilis	Ggra5321	213	MBG	0.04524
G.gracilis	Ggra4737	215	MBG	0.0453
G.gracilis	Ggra3039	118	Unb	0.04535
G.gracilis	Ggra7126	217	Unb	0.04542
G.gracilis	Ggra7698	276	Unb	0.04543
G.gracilis	Ggra11037	636	Unb	0.04544
G.gracilis	Ggra4916	419	Unb	0.04546
G.gracilis	Ggra7669	254	Unb	0.04546
G.gracilis	Ggra5172	269	Unb	0.04548
G.gracilis	Ggra7369	647	MBG	0.04551
G.gracilis	Ggra7269	176	Unb	0.04552
G.gracilis	Ggra4886	311	FBG	0.04553
G.gracilis	Ggra5132	188	Unb	0.04557
G.gracilis	Ggra5955	143	FBG	0.04559
G.gracilis	Ggra2700	498	Unb	0.0456
G.gracilis	Ggra7686	188	Unb	0.0456
G.gracilis	Ggra2536	163	Unb	0.04562
G.gracilis	Ggra3723	395	Unb	0.04565
G.gracilis	Ggra7602	270	Unb	0.04567
G.gracilis	Ggra9370	421	Unb	0.04569
G.gracilis	Ggra7446	516	Unb	0.04569
G.gracilis	Ggra7822	172	Unb	0.04571
G.gracilis	Ggra8899	715	Unb	0.0458
G.gracilis	Ggra10874	315	Unb	0.0458
G.gracilis	Ggra9175	279	Unb	0.04582
G.gracilis	Ggra5107	269	MBG	0.04584
G.gracilis	Ggra7853	424	Unb	0.04586
G.gracilis	Ggra10383	143	FBG	0.04593
G.gracilis	Ggra7936	315	Unb	0.04599
G.gracilis	Ggra9944	115	Unb	0.04603
G.gracilis	Ggra1445	158	Unb	0.0461
G.gracilis	Ggra7596	427	Unb	0.0461
G.gracilis	Ggra5495	210	Unb	0.04621
G.gracilis	Ggra9662	255	Unb	0.04623
G.gracilis	Ggra6339	255	Unb	0.04623
G.gracilis	Ggra2363	285	Unb	0.04623
G.gracilis	Ggra4509	329	Unb	0.0463
G.gracilis	Ggra9066	517	Unb	0.04637
G.gracilis	Ggra5886	426	Unb	0.04642
G.gracilis	Ggra2319	406	Unb	0.04643
G.gracilis	Ggra2161	130	Unb	0.0465
G.gracilis	Ggra2308	152	Unb	0.0465
G.gracilis	Ggra10188	359	Unb	0.04656
G.gracilis	Ggra7282	414	Unb	0.04667
G.gracilis	Ggra5847	170	MBG	0.04668
G.gracilis	Ggra10544	1195	Unb	0.04669
G.gracilis	Ggra7741	183	Unb	0.04675
G.gracilis	Ggra8546	336	Unb	0.04675
G.gracilis	Ggra7949	584	Unb	0.04678
G.gracilis	Ggra2156	139	Unb	0.0468
G.gracilis	Ggra8872	368	Unb	0.0468
G.gracilis	Ggra9614	357	Unb	0.0468
G.gracilis	Ggra9028	291	Unb	0.04687
G.gracilis	Ggra9556	547	Unb	0.04691
G.gracilis	Ggra2543	275	Unb	0.04694
G.gracilis	Ggra3217	443	Unb	0.04695
G.gracilis	Ggra597	79	Unb	0.04696
G.gracilis	Ggra7574	142	Unb	0.04702
G.gracilis	Ggra3732	323	Unb	0.0471
G.gracilis	Ggra5921	485	Unb	0.04713
G.gracilis	Ggra1405	429	Unb	0.04726
G.gracilis	Ggra3679	258	MBG	0.04727
G.gracilis	Ggra7859	287	Unb	0.04734
G.gracilis	Ggra10440	387	Unb	0.04737
G.gracilis	Ggra6661	384	Unb	0.04739
G.gracilis	Ggra9077	317	FBG	0.04741
G.gracilis	Ggra5989	137	Unb	0.04742
G.gracilis	Ggra5760	1055	#N/A	0.04743
G.gracilis	Ggra2205	470	Unb	0.04743
G.gracilis	Ggra10012	356	Unb	0.04745
G.gracilis	Ggra3360	205	FBG	0.04746
G.gracilis	Ggra7161	255	Unb	0.04747
G.gracilis	Ggra2810	317	MBG	0.04747
G.gracilis	Ggra2024	564	Unb	0.04757
G.gracilis	Ggra6688	215	Unb	0.04759
G.gracilis	Ggra8924	169	Unb	0.04761
G.gracilis	Ggra4022	557	Unb	0.04762
G.gracilis	Ggra2495	299	Unb	0.04766
G.gracilis	Ggra10859	317	Unb	0.04766
G.gracilis	Ggra3379	389	Unb	0.04768
G.gracilis	Ggra2822	567	FBG	0.04773
G.gracilis	Ggra5009	469	Unb	0.04774
G.gracilis	Ggra3050	386	MBG	0.04783
G.gracilis	Ggra761	386	MBG	0.04783
G.gracilis	Ggra1808	1209	MBG	0.04783
G.gracilis	Ggra7470	204	MBG	0.04785
G.gracilis	Ggra7843	173	FBG	0.04785
G.gracilis	Ggra7035	265	Unb	0.04787
G.gracilis	Ggra5486	112	Unb	0.04788
G.gracilis	Ggra1449	500	FBG	0.04788
G.gracilis	Ggra7099	405	MBG	0.04791
G.gracilis	Ggra7565	666	Unb	0.04792
G.gracilis	Ggra7354	491	Unb	0.04793
G.gracilis	Ggra7044	290	Unb	0.04797
G.gracilis	Ggra5875	726	Unb	0.04802
G.gracilis	Ggra9348	233	Unb	0.04811
G.gracilis	Ggra10269	482	Unb	0.04811
G.gracilis	Ggra3719	224	Unb	0.04815
G.gracilis	Ggra3376	183	FBG	0.04816
G.gracilis	Ggra7475	226	Unb	0.04816
G.gracilis	Ggra3914	347	Unb	0.04821
G.gracilis	Ggra9342	243	Unb	0.04825
G.gracilis	Ggra2228	468	Unb	0.04828
G.gracilis	Ggra11136	109	Unb	0.04831
G.gracilis	Ggra1288	968	Unb	0.04839
G.gracilis	Ggra10468	495	Unb	0.04846
G.gracilis	Ggra10452	153	Unb	0.0485
G.gracilis	Ggra7141	1016	FBG	0.04855
G.gracilis	Ggra7575	368	Unb	0.04859
G.gracilis	Ggra2916	426	Unb	0.04861
G.gracilis	Ggra8777	387	FBG	0.04863
G.gracilis	Ggra5610	360	MBG	0.04866
G.gracilis	Ggra9037	559	Unb	0.04866
G.gracilis	Ggra4619	267	Unb	0.0487
G.gracilis	Ggra8097	326	FBG	0.04871
G.gracilis	Ggra6794	306	Unb	0.04876
G.gracilis	Ggra3623	707	Unb	0.04882
G.gracilis	Ggra3979	349	Unb	0.04882
G.gracilis	Ggra10431	156	Unb	0.04892
G.gracilis	Ggra8922	357	Unb	0.049
G.gracilis	Ggra10840	141	Unb	0.04905
G.gracilis	Ggra3933	513	Unb	0.04907
G.gracilis	Ggra3160	395	Unb	0.04911
G.gracilis	Ggra11059	103	Unb	0.04912
G.gracilis	Ggra3547	416	Unb	0.04914
G.gracilis	Ggra9964	366	Unb	0.04925
G.gracilis	Ggra2473	142	Unb	0.04933
G.gracilis	Ggra2470	130	Unb	0.04933
G.gracilis	Ggra10423	449	Unb	0.04937
G.gracilis	Ggra826	133	Unb	0.04938
G.gracilis	Ggra7406	134	Unb	0.0495
G.gracilis	Ggra6744	467	Unb	0.04951
G.gracilis	Ggra1540	92	Unb	0.04952
G.gracilis	Ggra848	735	FBG	0.04954
G.gracilis	Ggra6797	368	MBG	0.04955
G.gracilis	Ggra1313	210	Unb	0.04957
G.gracilis	Ggra5804	459	Unb	0.04959
G.gracilis	Ggra3999	1004	Unb	0.04962
G.gracilis	Ggra7213	200	Unb	0.04971
G.gracilis	Ggra7102	376	Unb	0.04974
G.gracilis	Ggra7451	169	Unb	0.04975
G.gracilis	Ggra6042	639	FBG	0.0498
G.gracilis	Ggra5207	673	Unb	0.04982
G.gracilis	Ggra5436	628	Unb	0.04986
G.gracilis	Ggra5644	197	Unb	0.04986
G.gracilis	Ggra4526	628	MBG	0.04986
G.gracilis	Ggra3174	509	Unb	0.04991
G.gracilis	Ggra9051	272	Unb	0.04991
G.gracilis	Ggra2820	533	Unb	0.04992
G.gracilis	Ggra9866	558	Unb	0.04993
G.gracilis	Ggra6123	191	Unb	0.05007
G.gracilis	Ggra602	898	MBG	0.05008
G.gracilis	Ggra6431	365	Unb	0.05008
G.gracilis	Ggra1444	191	Unb	0.05017
G.gracilis	Ggra1967	161	FBG	0.05026
G.gracilis	Ggra2687	341	Unb	0.05027
G.gracilis	Ggra10210	405	FBG	0.05033
G.gracilis	Ggra8544	428	Unb	0.05034
G.gracilis	Ggra3917	513	Unb	0.05034
G.gracilis	Ggra6101	633	Unb	0.05039
G.gracilis	Ggra5022	386	Unb	0.05039
G.gracilis	Ggra595	779	Unb	0.0504
G.gracilis	Ggra2507	450	Unb	0.05041
G.gracilis	Ggra2678	849	Unb	0.05042
G.gracilis	Ggra6567	219	Unb	0.05046
G.gracilis	Ggra7879	317	Unb	0.05055
G.gracilis	Ggra2558	230	Unb	0.05059
G.gracilis	Ggra8917	336	Unb	0.05059
G.gracilis	Ggra4185	291	FBG	0.05062
G.gracilis	Ggra8951	483	Unb	0.05066
G.gracilis	Ggra7753	89	Unb	0.05066
G.gracilis	Ggra7497	125	Unb	0.05067
G.gracilis	Ggra8981	553	Unb	0.05068
G.gracilis	Ggra3699	236	MBG	0.05069
G.gracilis	Ggra7914	321	FBG	0.05069
G.gracilis	Ggra10564	764	Unb	0.05072
G.gracilis	Ggra1982	187	Unb	0.05074
G.gracilis	Ggra5892	892	Unb	0.05078
G.gracilis	Ggra7414	143	Unb	0.05079
G.gracilis	Ggra5895	359	FBG	0.05085
G.gracilis	Ggra3870	604	Unb	0.05089
G.gracilis	Ggra2874	377	Unb	0.0509
G.gracilis	Ggra8470	377	Unb	0.0509
G.gracilis	Ggra3705	356	Unb	0.0509
G.gracilis	Ggra3867	912	Unb	0.05093
G.gracilis	Ggra5104	415	Unb	0.05093
G.gracilis	Ggra5231	97	Unb	0.05093
G.gracilis	Ggra2771	777	Unb	0.05094
G.gracilis	Ggra9994	128	Unb	0.05101
G.gracilis	Ggra3943	698	Unb	0.05109
G.gracilis	Ggra7752	698	Unb	0.05109
G.gracilis	Ggra2586	507	Unb	0.05111
G.gracilis	Ggra4885	520	Unb	0.05121
G.gracilis	Ggra3461	232	FBG	0.0513
G.gracilis	Ggra4582	199	Unb	0.05132
G.gracilis	Ggra2472	474	Unb	0.05132
G.gracilis	Ggra2293	129	Unb	0.05132
G.gracilis	Ggra10221	251	Unb	0.05137
G.gracilis	Ggra10853	348	Unb	0.05137
G.gracilis	Ggra7483	134	Unb	0.05138
G.gracilis	Ggra9602	212	Unb	0.05139
G.gracilis	Ggra11093	256	Unb	0.0514
G.gracilis	Ggra8236	210	Unb	0.0514
G.gracilis	Ggra6256	409	MBG	0.05142
G.gracilis	Ggra9015	325	Unb	0.05143
G.gracilis	Ggra3591	300	Unb	0.05145
G.gracilis	Ggra6576	429	Unb	0.05158
G.gracilis	Ggra2110	170	Unb	0.05161
G.gracilis	Ggra6866	545	Unb	0.05163
G.gracilis	Ggra11062	433	Unb	0.05167
G.gracilis	Ggra7329	188	FBG	0.05168
G.gracilis	Ggra876	373	Unb	0.05176
G.gracilis	Ggra10555	768	FBG	0.05178
G.gracilis	Ggra3156	417	FBG	0.05185
G.gracilis	Ggra4637	256	Unb	0.05186
G.gracilis	Ggra5089	184	Unb	0.05189
G.gracilis	Ggra2000	403	Unb	0.05191
G.gracilis	Ggra2076	258	Unb	0.05197
G.gracilis	Ggra1356	262	MBG	0.05199
G.gracilis	Ggra8848	496	FBG	0.05199
G.gracilis	Ggra6020	322	MBG	0.05201
G.gracilis	Ggra7175	266	Unb	0.05202
G.gracilis	Ggra4847	387	Unb	0.05204
G.gracilis	Ggra10966	281	Unb	0.0521
G.gracilis	Ggra7746	203	Unb	0.05215
G.gracilis	Ggra2616	528	MBG	0.05218
G.gracilis	Ggra9719	483	Unb	0.05221
G.gracilis	Ggra7415	576	MBG	0.05225
G.gracilis	Ggra8096	912	Unb	0.05227
G.gracilis	Ggra2380	275	Unb	0.05229
G.gracilis	Ggra1562	330	Unb	0.05245
G.gracilis	Ggra7727	563	MBG	0.05247
G.gracilis	Ggra6108	221	Unb	0.05248
G.gracilis	Ggra2136	274	Unb	0.05248
G.gracilis	Ggra6723	217	Unb	0.0525
G.gracilis	Ggra7327	1006	Unb	0.0525
G.gracilis	Ggra5028	342	Unb	0.05255
G.gracilis	Ggra5439	239	MBG	0.05256
G.gracilis	Ggra3410	738	Unb	0.05256
G.gracilis	Ggra4705	656	Unb	0.05261
G.gracilis	Ggra9730	656	Unb	0.05261
G.gracilis	Ggra6774	557	FBG	0.05263
G.gracilis	Ggra2397	293	Unb	0.05264
G.gracilis	Ggra2960	349	Unb	0.05266
G.gracilis	Ggra2791	537	FBG	0.05269
G.gracilis	Ggra6450	326	Unb	0.05273
G.gracilis	Ggra2027	138	Unb	0.05273
G.gracilis	Ggra4025	209	MBG	0.05275
G.gracilis	Ggra9925	422	Unb	0.05276
G.gracilis	Ggra7646	444	Unb	0.05286
G.gracilis	Ggra4044	487	MBG	0.0529
G.gracilis	Ggra5302	138	Unb	0.05297
G.gracilis	Ggra4741	570	FBG	0.05297
G.gracilis	Ggra2708	779	Unb	0.05306
G.gracilis	Ggra2731	241	Unb	0.05309
G.gracilis	Ggra5189	281	Unb	0.05311
G.gracilis	Ggra3889	183	FBG	0.05317
G.gracilis	Ggra9065	132	Unb	0.05317
G.gracilis	Ggra9096	488	Unb	0.05324
G.gracilis	Ggra3419	192	Unb	0.05328
G.gracilis	Ggra2157	163	Unb	0.05331
G.gracilis	Ggra3457	75	Unb	0.05332
G.gracilis	Ggra9935	205	Unb	0.05337
G.gracilis	Ggra4839	145	Unb	0.05341
G.gracilis	Ggra5482	351	Unb	0.05342
G.gracilis	Ggra1467	150	Unb	0.05355
G.gracilis	Ggra6832	197	Unb	0.05363
G.gracilis	Ggra3416	451	Unb	0.05365
G.gracilis	Ggra7370	131	MBG	0.05367
G.gracilis	Ggra5443	429	Unb	0.05372
G.gracilis	Ggra9914	155	Unb	0.05377
G.gracilis	Ggra7122	164	MBG	0.05377
G.gracilis	Ggra6550	144	MBG	0.05381
G.gracilis	Ggra8791	354	Unb	0.05392
G.gracilis	Ggra9976	213	FBG	0.05397
G.gracilis	Ggra7250	230	Unb	0.05402
G.gracilis	Ggra2784	230	Unb	0.05402
G.gracilis	Ggra6528	230	Unb	0.05402
G.gracilis	Ggra3406	103	Unb	0.05408
G.gracilis	Ggra3523	584	Unb	0.0541
G.gracilis	Ggra8874	202	Unb	0.05414
G.gracilis	Ggra2306	128	Unb	0.05419
G.gracilis	Ggra2718	345	Unb	0.0542
G.gracilis	Ggra7145	250	Unb	0.05422
G.gracilis	Ggra7897	133	Unb	0.05427
G.gracilis	Ggra3402	322	Unb	0.05433
G.gracilis	Ggra5505	411	Unb	0.05435
G.gracilis	Ggra3167	592	Unb	0.05436
G.gracilis	Ggra2433	382	Unb	0.0544
G.gracilis	Ggra1281	186	Unb	0.05446
G.gracilis	Ggra7460	231	Unb	0.05447
G.gracilis	Ggra3422	251	Unb	0.05452
G.gracilis	Ggra11138	263	Unb	0.05459
G.gracilis	Ggra7617	450	Unb	0.05459
G.gracilis	Ggra7979	407	Unb	0.05461
G.gracilis	Ggra7225	287	Unb	0.05462
G.gracilis	Ggra5173	544	Unb	0.05466
G.gracilis	Ggra3977	300	Unb	0.05466
G.gracilis	Ggra9865	267	Unb	0.05476
G.gracilis	Ggra7363	324	Unb	0.05478
G.gracilis	Ggra3141	151	Unb	0.05485
G.gracilis	Ggra3894	363	FBG	0.05485
G.gracilis	Ggra10531	1614	Unb	0.05489
G.gracilis	Ggra7549	211	Unb	0.05491
G.gracilis	Ggra1520	225	FBG	0.05494
G.gracilis	Ggra619	434	Unb	0.05501
G.gracilis	Ggra10109	434	Unb	0.05501
G.gracilis	Ggra10110	434	Unb	0.05501
G.gracilis	Ggra2749	236	FBG	0.05507
G.gracilis	Ggra3890	390	Unb	0.05512
G.gracilis	Ggra2593	603	FBG	0.05512
G.gracilis	Ggra7645	202	MBG	0.05513
G.gracilis	Ggra5859	839	Unb	0.05519
G.gracilis	Ggra8774	149	Unb	0.05526
G.gracilis	Ggra5863	314	Unb	0.05533
G.gracilis	Ggra7424	303	Unb	0.05535
G.gracilis	Ggra5492	250	Unb	0.05536
G.gracilis	Ggra8837	797	FBG	0.05537
G.gracilis	Ggra5543	389	MBG	0.0554
G.gracilis	Ggra1362	654	Unb	0.05544
G.gracilis	Ggra2983	481	Unb	0.05544
G.gracilis	Ggra5361	259	MBG	0.05546
G.gracilis	Ggra6717	373	Unb	0.05548
G.gracilis	Ggra3944	224	FBG	0.05549
G.gracilis	Ggra7072	127	Unb	0.0556
G.gracilis	Ggra1453	482	Unb	0.05565
G.gracilis	Ggra7959	376	Unb	0.05572
G.gracilis	Ggra6299	400	Unb	0.05575
G.gracilis	Ggra3919	164	Unb	0.05576
G.gracilis	Ggra2816	444	Unb	0.05578
G.gracilis	Ggra7608	208	MBG	0.05587
G.gracilis	Ggra8210	176	FBG	0.05599
G.gracilis	Ggra7487	126	Unb	0.05601
G.gracilis	Ggra6292	717	Unb	0.05602
G.gracilis	Ggra422	159	FBG	0.05605
G.gracilis	Ggra7524	167	Unb	0.05605
G.gracilis	Ggra5673	114	Unb	0.05606
G.gracilis	Ggra10610	436	FBG	0.05608
G.gracilis	Ggra5236	564	Unb	0.05614
G.gracilis	Ggra2291	401	Unb	0.05615
G.gracilis	Ggra9539	131	Unb	0.05619
G.gracilis	Ggra7983	313	MBG	0.0562
G.gracilis	Ggra4006	172	Unb	0.05621
G.gracilis	Ggra3118	203	Unb	0.05624
G.gracilis	Ggra7052	93	Unb	0.05624
G.gracilis	Ggra5565	482	Unb	0.05625
G.gracilis	Ggra4618	615	Unb	0.05627
G.gracilis	Ggra8185	388	Unb	0.05634
G.gracilis	Ggra6132	436	Unb	0.05636
G.gracilis	Ggra7951	828	Unb	0.05644
G.gracilis	Ggra4638	617	Unb	0.05655
G.gracilis	Ggra5446	595	Unb	0.05655
G.gracilis	Ggra5639	199	Unb	0.05655
G.gracilis	Ggra8417	175	Unb	0.0566
G.gracilis	Ggra9386	280	Unb	0.05671
G.gracilis	Ggra8818	618	Unb	0.05674
G.gracilis	Ggra7755	405	Unb	0.05675
G.gracilis	Ggra2706	711	Unb	0.05675
G.gracilis	Ggra9369	270	FBG	0.05676
G.gracilis	Ggra6696	288	Unb	0.05683
G.gracilis	Ggra2025	286	Unb	0.05689
G.gracilis	Ggra7919	300	Unb	0.05698
G.gracilis	Ggra5217	538	Unb	0.057
G.gracilis	Ggra6093	357	Unb	0.05701
G.gracilis	Ggra2515	377	Unb	0.05709
G.gracilis	Ggra1280	346	Unb	0.0571
G.gracilis	Ggra2762	136	Unb	0.05711
G.gracilis	Ggra6580	279	Unb	0.05712
G.gracilis	Ggra5987	459	Unb	0.05715
G.gracilis	Ggra4585	361	Unb	0.05718
G.gracilis	Ggra4631	519	FBG	0.05722
G.gracilis	Ggra6084	460	FBG	0.05723
G.gracilis	Ggra2254	227	MBG	0.05724
G.gracilis	Ggra5537	870	Unb	0.05727
G.gracilis	Ggra10278	423	Unb	0.05729
G.gracilis	Ggra6252	950	Unb	0.05744
G.gracilis	Ggra2907	238	Unb	0.05745
G.gracilis	Ggra1164	214	Unb	0.05746
G.gracilis	Ggra4626	284	FBG	0.05754
G.gracilis	Ggra10879	1108	Unb	0.05757
G.gracilis	Ggra6405	386	Unb	0.05759
G.gracilis	Ggra505	95	Unb	0.05759
G.gracilis	Ggra4598	534	Unb	0.05767
G.gracilis	Ggra2584	512	Unb	0.05768
G.gracilis	Ggra8098	268	FBG	0.05771
G.gracilis	Ggra6415	106	Unb	0.05772
G.gracilis	Ggra6715	523	Unb	0.0578
G.gracilis	Ggra7717	357	Unb	0.0578
G.gracilis	Ggra3758	535	MBG	0.05783
G.gracilis	Ggra10584	344	Unb	0.05785
G.gracilis	Ggra10559	88	Unb	0.05795
G.gracilis	Ggra3687	820	FBG	0.05798
G.gracilis	Ggra2763	848	Unb	0.05802
G.gracilis	Ggra7021	173	Unb	0.05802
G.gracilis	Ggra3817	97	Unb	0.05804
G.gracilis	Ggra5870	476	Unb	0.05805
G.gracilis	Ggra4845	105	Unb	0.05806
G.gracilis	Ggra7403	290	FBG	0.05808
G.gracilis	Ggra2669	182	Unb	0.05812
G.gracilis	Ggra2968	441	FBG	0.05812
G.gracilis	Ggra10229	946	Unb	0.05817
G.gracilis	Ggra5085	874	MBG	0.05834
G.gracilis	Ggra4617	419	Unb	0.05834
G.gracilis	Ggra759	115	Unb	0.05843
G.gracilis	Ggra3604	153	Unb	0.05845
G.gracilis	Ggra1187	674	Unb	0.05849
G.gracilis	Ggra3136	367	Unb	0.05853
G.gracilis	Ggra8838	276	FBG	0.05858
G.gracilis	Ggra1258	564	FBG	0.05864
G.gracilis	Ggra4090	257	Unb	0.0587
G.gracilis	Ggra943	482	FBG	0.05874
G.gracilis	Ggra5476	404	MBG	0.05885
G.gracilis	Ggra8198	61	Unb	0.05891
G.gracilis	Ggra5629	336	MBG	0.05892
G.gracilis	Ggra2063	409	Unb	0.05892
G.gracilis	Ggra10684	317	FBG	0.05896
G.gracilis	Ggra8061	317	FBG	0.05896
G.gracilis	Ggra8057	317	FBG	0.05896
G.gracilis	Ggra10529	101	Unb	0.05898
G.gracilis	Ggra6674	1158	Unb	0.05901
G.gracilis	Ggra3021	534	Unb	0.05902
G.gracilis	Ggra2204	819	Unb	0.05904
G.gracilis	Ggra3221	541	Unb	0.05904
G.gracilis	Ggra7896	546	Unb	0.05904
G.gracilis	Ggra9891	212	Unb	0.05905
G.gracilis	Ggra8007	616	FBG	0.05907
G.gracilis	Ggra6475	91	Unb	0.05911
G.gracilis	Ggra7480	356	Unb	0.05923
G.gracilis	Ggra10357	882	Unb	0.05938
G.gracilis	Ggra2088	703	Unb	0.0594
G.gracilis	Ggra7888	1214	Unb	0.05941
G.gracilis	Ggra2142	434	Unb	0.05948
G.gracilis	Ggra7778	83	Unb	0.0595
G.gracilis	Ggra3718	390	Unb	0.05967
G.gracilis	Ggra4272	221	Unb	0.05973
G.gracilis	Ggra4728	335	FBG	0.05977
G.gracilis	Ggra9590	170	Unb	0.05979
G.gracilis	Ggra1568	257	Unb	0.05979
G.gracilis	Ggra7894	267	Unb	0.05984
G.gracilis	Ggra7132	305	Unb	0.05988
G.gracilis	Ggra4026	303	Unb	0.05989
G.gracilis	Ggra2748	470	Unb	0.05993
G.gracilis	Ggra2328	378	Unb	0.05995
G.gracilis	Ggra7382	146	Unb	0.05996
G.gracilis	Ggra9931	378	Unb	0.05998
G.gracilis	Ggra3970	590	FBG	0.06003
G.gracilis	Ggra5340	582	FBG	0.06004
G.gracilis	Ggra5023	263	Unb	0.06005
G.gracilis	Ggra8005	239	Unb	0.06008
G.gracilis	Ggra2408	217	Unb	0.0601
G.gracilis	Ggra9871	116	Unb	0.06021
G.gracilis	Ggra7326	229	FBG	0.06024
G.gracilis	Ggra3481	596	Unb	0.06029
G.gracilis	Ggra5234	218	Unb	0.06039
G.gracilis	Ggra1305	126	Unb	0.06046
G.gracilis	Ggra5648	394	Unb	0.06046
G.gracilis	Ggra7668	312	Unb	0.06049
G.gracilis	Ggra5011	693	Unb	0.0606
G.gracilis	Ggra5192	421	Unb	0.0606
G.gracilis	Ggra8862	274	Unb	0.0606
G.gracilis	Ggra6156	225	Unb	0.06064
G.gracilis	Ggra7933	351	Unb	0.0607
G.gracilis	Ggra7907	447	Unb	0.06073
G.gracilis	Ggra5488	173	Unb	0.06073
G.gracilis	Ggra7064	277	Unb	0.06078
G.gracilis	Ggra7579	495	FBG	0.06081
G.gracilis	Ggra2514	261	Unb	0.06085
G.gracilis	Ggra7177	285	Unb	0.06092
G.gracilis	Ggra7091	451	Unb	0.06095
G.gracilis	Ggra7127	127	Unb	0.06095
G.gracilis	Ggra7222	391	Unb	0.061
G.gracilis	Ggra4114	267	FBG	0.06105
G.gracilis	Ggra2732	107	Unb	0.0611
G.gracilis	Ggra5171	597	FBG	0.06114
G.gracilis	Ggra5199	669	Unb	0.06121
G.gracilis	Ggra8807	292	Unb	0.06122
G.gracilis	Ggra8985	364	Unb	0.06125
G.gracilis	Ggra8109	320	Unb	0.06127
G.gracilis	Ggra2360	353	Unb	0.06134
G.gracilis	Ggra10587	298	Unb	0.06137
G.gracilis	Ggra728	880	MBG	0.0614
G.gracilis	Ggra2396	304	Unb	0.0614
G.gracilis	Ggra7372	366	Unb	0.06142
G.gracilis	Ggra6052	308	Unb	0.06146
G.gracilis	Ggra10597	721	Unb	0.06152
G.gracilis	Ggra118	456	Unb	0.06155
G.gracilis	Ggra5409	456	Unb	0.06155
G.gracilis	Ggra8751	456	Unb	0.06155
G.gracilis	Ggra3468	221	Unb	0.06156
G.gracilis	Ggra2239	1037	FBG	0.06157
G.gracilis	Ggra8790	1087	Unb	0.06158
G.gracilis	Ggra166	338	Unb	0.06158
G.gracilis	Ggra10447	1216	Unb	0.06167
G.gracilis	Ggra1184	453	MBG	0.06169
G.gracilis	Ggra5691	405	Unb	0.06169
G.gracilis	Ggra1456	293	Unb	0.0617
G.gracilis	Ggra1115	818	Unb	0.06171
G.gracilis	Ggra4844	277	Unb	0.06172
G.gracilis	Ggra7887	355	MBG	0.06174
G.gracilis	Ggra5112	614	Unb	0.06175
G.gracilis	Ggra7662	562	Unb	0.06176
G.gracilis	Ggra1509	305	Unb	0.0618
G.gracilis	Ggra5191	525	Unb	0.06183
G.gracilis	Ggra9045	213	Unb	0.06183
G.gracilis	Ggra7799	110	Unb	0.06193
G.gracilis	Ggra5668	451	Unb	0.06201
G.gracilis	Ggra7920	108	Unb	0.06203
G.gracilis	Ggra6732	182	Unb	0.06207
G.gracilis	Ggra4119	266	Unb	0.06208
G.gracilis	Ggra9878	358	Unb	0.06208
G.gracilis	Ggra6036	77	Unb	0.06219
G.gracilis	Ggra9105	458	Unb	0.06223
G.gracilis	Ggra6817	869	Unb	0.06223
G.gracilis	Ggra7725	438	Unb	0.06226
G.gracilis	Ggra5864	252	Unb	0.06227
G.gracilis	Ggra9641	196	Unb	0.06227
G.gracilis	Ggra6597	620	Unb	0.06231
G.gracilis	Ggra6895	337	Unb	0.06238
G.gracilis	Ggra8778	733	FBG	0.06238
G.gracilis	Ggra4147	459	FBG	0.06238
G.gracilis	Ggra5193	593	MBG	0.06241
G.gracilis	Ggra1561	150	FBG	0.06243
G.gracilis	Ggra2766	509	FBG	0.06247
G.gracilis	Ggra7996	121	Unb	0.06254
G.gracilis	Ggra9522	972	FBG	0.06256
G.gracilis	Ggra3013	743	Unb	0.06261
G.gracilis	Ggra6525	526	Unb	0.06269
G.gracilis	Ggra1516	214	Unb	0.06275
G.gracilis	Ggra5478	222	Unb	0.06277
G.gracilis	Ggra4180	615	Unb	0.06278
G.gracilis	Ggra1420	207	Unb	0.06279
G.gracilis	Ggra1973	590	Unb	0.06284
G.gracilis	Ggra1285	75	Unb	0.06311
G.gracilis	Ggra6886	426	Unb	0.06321
G.gracilis	Ggra2432	191	Unb	0.06322
G.gracilis	Ggra7289	616	Unb	0.06324
G.gracilis	Ggra8832	436	Unb	0.06325
G.gracilis	Ggra4724	165	FBG	0.06326
G.gracilis	Ggra10429	189	Unb	0.06327
G.gracilis	Ggra850	247	Unb	0.06328
G.gracilis	Ggra2236	463	Unb	0.0633
G.gracilis	Ggra1437	321	Unb	0.06336
G.gracilis	Ggra9523	740	Unb	0.06341
G.gracilis	Ggra2075	230	Unb	0.06344
G.gracilis	Ggra9979	164	Unb	0.06346
G.gracilis	Ggra9984	202	Unb	0.0635
G.gracilis	Ggra3921	403	Unb	0.06356
G.gracilis	Ggra5808	466	Unb	0.06359
G.gracilis	Ggra8997	406	FBG	0.0636
G.gracilis	Ggra2221	278	Unb	0.06361
G.gracilis	Ggra7556	645	FBG	0.06368
G.gracilis	Ggra2490	150	Unb	0.0637
G.gracilis	Ggra4716	336	Unb	0.0637
G.gracilis	Ggra9414	210	Unb	0.06376
G.gracilis	Ggra6782	167	Unb	0.06379
G.gracilis	Ggra7873	1001	Unb	0.06382
G.gracilis	Ggra5345	295	Unb	0.06385
G.gracilis	Ggra592	277	Unb	0.06387
G.gracilis	Ggra6704	409	Unb	0.06388
G.gracilis	Ggra9920	380	Unb	0.06388
G.gracilis	Ggra10029	297	Unb	0.0639
G.gracilis	Ggra8238	371	Unb	0.0639
G.gracilis	Ggra2603	173	Unb	0.0639
G.gracilis	Ggra5205	341	Unb	0.06394
G.gracilis	Ggra7244	827	Unb	0.06403
G.gracilis	Ggra5500	948	Unb	0.06403
G.gracilis	Ggra2312	963	Unb	0.06414
G.gracilis	Ggra9589	689	FBG	0.06421
G.gracilis	Ggra2705	205	Unb	0.06427
G.gracilis	Ggra9566	389	MBG	0.06428
G.gracilis	Ggra2917	309	Unb	0.0643
G.gracilis	Ggra5990	392	FBG	0.06431
G.gracilis	Ggra726	230	Unb	0.0644
G.gracilis	Ggra2971	469	FBG	0.06448
G.gracilis	Ggra4212	267	Unb	0.06458
G.gracilis	Ggra10013	120	Unb	0.06459
G.gracilis	Ggra2923	407	Unb	0.06459
G.gracilis	Ggra10854	564	Unb	0.06462
G.gracilis	Ggra2835	311	FBG	0.06462
G.gracilis	Ggra2752	197	Unb	0.06462
G.gracilis	Ggra6855	473	Unb	0.06471
G.gracilis	Ggra1186	613	Unb	0.06471
G.gracilis	Ggra10959	783	FBG	0.06475
G.gracilis	Ggra6740	774	FBG	0.06476
G.gracilis	Ggra7585	162	MBG	0.06481
G.gracilis	Ggra7749	1086	Unb	0.06483
G.gracilis	Ggra3865	412	Unb	0.06484
G.gracilis	Ggra4150	295	Unb	0.06485
G.gracilis	Ggra2538	297	Unb	0.06486
G.gracilis	Ggra7345	144	Unb	0.06492
G.gracilis	Ggra593	1147	Unb	0.06493
G.gracilis	Ggra5227	387	Unb	0.06497
G.gracilis	Ggra3462	442	Unb	0.06508
G.gracilis	Ggra2742	222	Unb	0.06512
G.gracilis	Ggra8798	359	Unb	0.06514
G.gracilis	Ggra1107	472	Unb	0.06519
G.gracilis	Ggra5046	506	Unb	0.06521
G.gracilis	Ggra3344	380	Unb	0.06532
G.gracilis	Ggra7607	187	FBG	0.06537
G.gracilis	Ggra6738	332	Unb	0.06543
G.gracilis	Ggra1180	350	Unb	0.06545
G.gracilis	Ggra8536	585	Unb	0.06551
G.gracilis	Ggra2146	368	Unb	0.06552
G.gracilis	Ggra3407	509	Unb	0.0656
G.gracilis	Ggra8962	387	Unb	0.06561
G.gracilis	Ggra3162	294	Unb	0.06564
G.gracilis	Ggra9611	234	Unb	0.06573
G.gracilis	Ggra5101	162	Unb	0.06576
G.gracilis	Ggra4726	262	FBG	0.06577
G.gracilis	Ggra7584	686	Unb	0.06581
G.gracilis	Ggra6470	317	Unb	0.06584
G.gracilis	Ggra5468	298	Unb	0.06588
G.gracilis	Ggra2614	178	MBG	0.06591
G.gracilis	Ggra7371	342	MBG	0.06594
G.gracilis	Ggra6047	231	Unb	0.06594
G.gracilis	Ggra6702	158	Unb	0.06598
G.gracilis	Ggra10549	414	Unb	0.06599
G.gracilis	Ggra8919	654	FBG	0.06605
G.gracilis	Ggra3202	258	FBG	0.06606
G.gracilis	Ggra9594	1069	Unb	0.06607
G.gracilis	Ggra6763	172	MBG	0.06613
G.gracilis	Ggra2206	306	Unb	0.06615
G.gracilis	Ggra5890	183	FBG	0.0662
G.gracilis	Ggra1424	422	Unb	0.06622
G.gracilis	Ggra7117	695	Unb	0.06623
G.gracilis	Ggra5933	599	Unb	0.06628
G.gracilis	Ggra7787	319	Unb	0.06628
G.gracilis	Ggra5151	438	Unb	0.06628
G.gracilis	Ggra2499	566	Unb	0.06635
G.gracilis	Ggra3822	543	Unb	0.06643
G.gracilis	Ggra5463	343	Unb	0.06644
G.gracilis	Ggra7368	349	Unb	0.06656
G.gracilis	Ggra5013	227	Unb	0.0666
G.gracilis	Ggra7774	180	MBG	0.06665
G.gracilis	Ggra2036	1140	Unb	0.0668
G.gracilis	Ggra3447	429	Unb	0.06682
G.gracilis	Ggra5710	343	Unb	0.06687
G.gracilis	Ggra5071	329	Unb	0.06688
G.gracilis	Ggra6787	97	Unb	0.06689
G.gracilis	Ggra11056	153	FBG	0.06691
G.gracilis	Ggra3823	838	MBG	0.06701
G.gracilis	Ggra6114	329	MBG	0.06702
G.gracilis	Ggra2269	1200	Unb	0.06725
G.gracilis	Ggra8237	464	Unb	0.06726
G.gracilis	Ggra5733	458	#N/A	0.06732
G.gracilis	Ggra8870	174	Unb	0.06732
G.gracilis	Ggra10608	248	Unb	0.06734
G.gracilis	Ggra1447	397	Unb	0.06734
G.gracilis	Ggra8871	486	Unb	0.06735
G.gracilis	Ggra6465	235	Unb	0.06743
G.gracilis	Ggra1167	764	Unb	0.06743
G.gracilis	Ggra1484	424	Unb	0.06746
G.gracilis	Ggra2460	551	Unb	0.06747
G.gracilis	Ggra2255	162	Unb	0.06751
G.gracilis	Ggra2454	407	Unb	0.06754
G.gracilis	Ggra8950	166	Unb	0.06755
G.gracilis	Ggra7860	385	FBG	0.06756
G.gracilis	Ggra5871	390	Unb	0.06759
G.gracilis	Ggra3893	266	Unb	0.06765
G.gracilis	Ggra7188	459	Unb	0.06767
G.gracilis	Ggra10018	104	Unb	0.06769
G.gracilis	Ggra608	213	Unb	0.06771
G.gracilis	Ggra4079	399	Unb	0.06771
G.gracilis	Ggra3157	191	Unb	0.06778
G.gracilis	Ggra11084	176	Unb	0.06779
G.gracilis	Ggra9078	1063	Unb	0.0678
G.gracilis	Ggra7140	211	Unb	0.06784
G.gracilis	Ggra6027	259	Unb	0.06791
G.gracilis	Ggra2197	631	Unb	0.06794
G.gracilis	Ggra10962	213	Unb	0.06797
G.gracilis	Ggra1510	683	Unb	0.06801
G.gracilis	Ggra5652	114	Unb	0.06802
G.gracilis	Ggra2013	204	Unb	0.06803
G.gracilis	Ggra6812	882	MBG	0.06807
G.gracilis	Ggra6831	749	FBG	0.06813
G.gracilis	Ggra847	206	Unb	0.06814
G.gracilis	Ggra5093	430	Unb	0.06816
G.gracilis	Ggra5047	703	Unb	0.0682
G.gracilis	Ggra2225	422	FBG	0.06824
G.gracilis	Ggra1384	656	Unb	0.06825
G.gracilis	Ggra2258	598	Unb	0.06825
G.gracilis	Ggra5346	559	Unb	0.06829
G.gracilis	Ggra8008	377	FBG	0.06834
G.gracilis	Ggra5856	311	MBG	0.06835
G.gracilis	Ggra2779	146	Unb	0.06836
G.gracilis	Ggra6545	1046	Unb	0.06848
G.gracilis	Ggra1955	183	FBG	0.06849
G.gracilis	Ggra8973	352	Unb	0.0685
G.gracilis	Ggra6799	390	Unb	0.06855
G.gracilis	Ggra2998	372	Unb	0.06857
G.gracilis	Ggra7934	185	Unb	0.06862
G.gracilis	Ggra2505	206	FBG	0.06863
G.gracilis	Ggra1731	275	Unb	0.06866
G.gracilis	Ggra1727	275	FBG	0.06866
G.gracilis	Ggra2754	137	Unb	0.06867
G.gracilis	Ggra3480	595	Unb	0.0687
G.gracilis	Ggra8801	249	Unb	0.06871
G.gracilis	Ggra6712	480	Unb	0.06881
G.gracilis	Ggra6473	398	Unb	0.06881
G.gracilis	Ggra6235	218	MBG	0.06882
G.gracilis	Ggra4000	365	MBG	0.06885
G.gracilis	Ggra6260	125	Unb	0.06887
G.gracilis	Ggra9632	291	Unb	0.06891
G.gracilis	Ggra4841	163	MBG	0.06892
G.gracilis	Ggra8923	513	Unb	0.06901
G.gracilis	Ggra6689	268	Unb	0.06908
G.gracilis	Ggra7494	158	FBG	0.0691
G.gracilis	Ggra1162	127	Unb	0.06913
G.gracilis	Ggra11091	152	FBG	0.06913
G.gracilis	Ggra8190	288	MBG	0.06914
G.gracilis	Ggra1508	122	Unb	0.06914
G.gracilis	Ggra6605	274	Unb	0.06918
G.gracilis	Ggra3891	640	FBG	0.0692
G.gracilis	Ggra7054	690	Unb	0.06921
G.gracilis	Ggra2503	297	Unb	0.06928
G.gracilis	Ggra6262	520	Unb	0.06931
G.gracilis	Ggra3034	190	Unb	0.06935
G.gracilis	Ggra2985	100	Unb	0.06938
G.gracilis	Ggra4211	449	Unb	0.06938
G.gracilis	Ggra6192	209	Unb	0.06941
G.gracilis	Ggra3949	430	Unb	0.06947
G.gracilis	Ggra7218	542	Unb	0.0695
G.gracilis	Ggra3853	231	FBG	0.06954
G.gracilis	Ggra7153	326	Unb	0.06957
G.gracilis	Ggra5984	113	Unb	0.06969
G.gracilis	Ggra6125	537	Unb	0.06969
G.gracilis	Ggra6692	382	Unb	0.06973
G.gracilis	Ggra7204	317	Unb	0.06979
G.gracilis	Ggra3390	503	Unb	0.06986
G.gracilis	Ggra7777	909	Unb	0.06988
G.gracilis	Ggra6607	252	Unb	0.06988
G.gracilis	Ggra6842	141	Unb	0.06991
G.gracilis	Ggra4178	573	Unb	0.06991
G.gracilis	Ggra3935	185	Unb	0.06995
G.gracilis	Ggra5645	299	Unb	0.07
G.gracilis	Ggra10437	660	Unb	0.07002
G.gracilis	Ggra10390	610	Unb	0.07008
G.gracilis	Ggra8206	241	MBG	0.07012
G.gracilis	Ggra8223	469	Unb	0.07017
G.gracilis	Ggra1956	318	Unb	0.07029
G.gracilis	Ggra6229	290	Unb	0.07031
G.gracilis	Ggra6660	143	Unb	0.0704
G.gracilis	Ggra4239	290	Unb	0.07043
G.gracilis	Ggra4610	171	FBG	0.07047
G.gracilis	Ggra4723	121	Unb	0.0705
G.gracilis	Ggra7131	259	Unb	0.07053
G.gracilis	Ggra9256	163	Unb	0.07055
G.gracilis	Ggra2237	1450	Unb	0.07058
G.gracilis	Ggra3041	859	Unb	0.07058
G.gracilis	Ggra7301	229	Unb	0.07062
G.gracilis	Ggra5582	49	Unb	0.07063
G.gracilis	Ggra9367	191	Unb	0.07067
G.gracilis	Ggra7341	155	FBG	0.0707
G.gracilis	Ggra9988	256	Unb	0.07072
G.gracilis	Ggra5806	204	Unb	0.07087
G.gracilis	Ggra8176	409	MBG	0.07094
G.gracilis	Ggra3336	175	Unb	0.07095
G.gracilis	Ggra8003	1024	Unb	0.071
G.gracilis	Ggra6780	352	FBG	0.07102
G.gracilis	Ggra3387	284	Unb	0.07108
G.gracilis	Ggra6175	896	Unb	0.07112
G.gracilis	Ggra8784	208	Unb	0.07116
G.gracilis	Ggra1421	381	Unb	0.07121
G.gracilis	Ggra7728	820	Unb	0.07125
G.gracilis	Ggra7790	747	Unb	0.07127
G.gracilis	Ggra2719	375	Unb	0.07128
G.gracilis	Ggra7377	327	Unb	0.07128
G.gracilis	Ggra4718	506	FBG	0.07128
G.gracilis	Ggra2358	312	Unb	0.07135
G.gracilis	Ggra3861	446	Unb	0.07139
G.gracilis	Ggra2278	302	Unb	0.07149
G.gracilis	Ggra8901	210	Unb	0.0715
G.gracilis	Ggra8213	452	Unb	0.0715
G.gracilis	Ggra6748	221	Unb	0.07151
G.gracilis	Ggra10961	317	FBG	0.07153
G.gracilis	Ggra2756	437	Unb	0.07155
G.gracilis	Ggra6716	216	Unb	0.07157
G.gracilis	Ggra1473	189	FBG	0.07159
G.gracilis	Ggra4120	418	Unb	0.07159
G.gracilis	Ggra4227	285	Unb	0.07164
G.gracilis	Ggra1534	45	Unb	0.07167
G.gracilis	Ggra4002	322	Unb	0.07169
G.gracilis	Ggra3648	661	Unb	0.07171
G.gracilis	Ggra9648	616	Unb	0.0718
G.gracilis	Ggra7528	298	MBG	0.07181
G.gracilis	Ggra1494	298	Unb	0.07181
G.gracilis	Ggra8953	240	Unb	0.07183
G.gracilis	Ggra7563	142	Unb	0.07193
G.gracilis	Ggra9639	245	Unb	0.07201
G.gracilis	Ggra5960	205	FBG	0.07207
G.gracilis	Ggra5690	923	Unb	0.07209
G.gracilis	Ggra9856	912	FBG	0.0721
G.gracilis	Ggra819	382	Unb	0.07216
G.gracilis	Ggra3663	951	FBG	0.07218
G.gracilis	Ggra2778	240	Unb	0.07227
G.gracilis	Ggra3862	194	Unb	0.07228
G.gracilis	Ggra2421	626	Unb	0.07229
G.gracilis	Ggra5017	653	FBG	0.07237
G.gracilis	Ggra6781	121	Unb	0.07237
G.gracilis	Ggra2400	500	Unb	0.07249
G.gracilis	Ggra6509	397	Unb	0.07251
G.gracilis	Ggra2511	411	Unb	0.07255
G.gracilis	Ggra5905	360	Unb	0.07256
G.gracilis	Ggra4210	337	Unb	0.07259
G.gracilis	Ggra3678	251	Unb	0.07263
G.gracilis	Ggra7261	522	Unb	0.07263
G.gracilis	Ggra9074	649	Unb	0.07271
G.gracilis	Ggra8938	268	Unb	0.07271
G.gracilis	Ggra5511	762	FBG	0.07274
G.gracilis	Ggra5918	153	Unb	0.07282
G.gracilis	Ggra10179	146	Unb	0.07298
G.gracilis	Ggra1169	280	Unb	0.07299
G.gracilis	Ggra2888	377	Unb	0.073
G.gracilis	Ggra5951	529	FBG	0.07306
G.gracilis	Ggra3691	237	MBG	0.07307
G.gracilis	Ggra7985	204	Unb	0.07315
G.gracilis	Ggra10428	141	Unb	0.07322
G.gracilis	Ggra609	321	Unb	0.07325
G.gracilis	Ggra4196	268	Unb	0.07327
G.gracilis	Ggra2320	298	Unb	0.07327
G.gracilis	Ggra7357	282	FBG	0.07336
G.gracilis	Ggra2158	91	Unb	0.07337
G.gracilis	Ggra7864	269	FBG	0.07337
G.gracilis	Ggra7022	172	Unb	0.07339
G.gracilis	Ggra8239	126	Unb	0.07346
G.gracilis	Ggra7381	424	Unb	0.0735
G.gracilis	Ggra738	1024	FBG	0.07352
G.gracilis	Ggra10433	197	Unb	0.07356
G.gracilis	Ggra2631	375	Unb	0.07357
G.gracilis	Ggra610	312	Unb	0.07358
G.gracilis	Ggra4611	821	FBG	0.07358
G.gracilis	Ggra882	445	Unb	0.07363
G.gracilis	Ggra1472	1484	FBG	0.07365
G.gracilis	Ggra7995	170	Unb	0.07373
G.gracilis	Ggra2488	367	Unb	0.07374
G.gracilis	Ggra7917	527	Unb	0.07379
G.gracilis	Ggra7546	252	Unb	0.07383
G.gracilis	Ggra9489	298	Unb	0.07385
G.gracilis	Ggra7385	259	Unb	0.07393
G.gracilis	Ggra7926	317	Unb	0.07405
G.gracilis	Ggra1457	492	Unb	0.07417
G.gracilis	Ggra9972	609	Unb	0.07417
G.gracilis	Ggra6302	304	FBG	0.07425
G.gracilis	Ggra10450	641	Unb	0.07428
G.gracilis	Ggra4933	660	Unb	0.0743
G.gracilis	Ggra6497	299	Unb	0.07432
G.gracilis	Ggra7518	413	Unb	0.07434
G.gracilis	Ggra2261	214	Unb	0.07439
G.gracilis	Ggra5307	296	Unb	0.07443
G.gracilis	Ggra3934	110	Unb	0.07444
G.gracilis	Ggra4016	279	Unb	0.0745
G.gracilis	Ggra823	938	Unb	0.07465
G.gracilis	Ggra10880	465	FBG	0.07467
G.gracilis	Ggra5470	485	MBG	0.07468
G.gracilis	Ggra11067	766	Unb	0.0747
G.gracilis	Ggra5514	221	Unb	0.0748
G.gracilis	Ggra5685	73	FBG	0.0748
G.gracilis	Ggra6621	848	MBG	0.07496
G.gracilis	Ggra11018	848	MBG	0.07496
G.gracilis	Ggra4381	848	Unb	0.07496
G.gracilis	Ggra7733	141	MBG	0.07502
G.gracilis	Ggra7984	191	Unb	0.07504
G.gracilis	Ggra5162	436	Unb	0.07504
G.gracilis	Ggra2038	1161	Unb	0.07506
G.gracilis	Ggra6180	714	Unb	0.07507
G.gracilis	Ggra1566	1136	Unb	0.07518
G.gracilis	Ggra5568	357	Unb	0.07529
G.gracilis	Ggra10234	315	Unb	0.0753
G.gracilis	Ggra10293	231	FBG	0.07531
G.gracilis	Ggra7084	350	Unb	0.07538
G.gracilis	Ggra8935	520	Unb	0.0754
G.gracilis	Ggra7059	649	Unb	0.07542
G.gracilis	Ggra3767	803	FBG	0.07546
G.gracilis	Ggra5076	430	MBG	0.07547
G.gracilis	Ggra2954	172	MBG	0.07549
G.gracilis	Ggra10586	239	Unb	0.07552
G.gracilis	Ggra11094	175	Unb	0.07552
G.gracilis	Ggra5991	103	Unb	0.0756
G.gracilis	Ggra7400	338	Unb	0.07565
G.gracilis	Ggra2039	133	Unb	0.07572
G.gracilis	Ggra1454	380	Unb	0.07593
G.gracilis	Ggra2201	297	Unb	0.07602
G.gracilis	Ggra2617	271	Unb	0.07603
G.gracilis	Ggra8869	515	Unb	0.0761
G.gracilis	Ggra7830	379	FBG	0.07612
G.gracilis	Ggra7548	183	Unb	0.07623
G.gracilis	Ggra1544	686	Unb	0.07623
G.gracilis	Ggra3694	236	Unb	0.07624
G.gracilis	Ggra2112	552	Unb	0.07635
G.gracilis	Ggra4013	684	Unb	0.07647
G.gracilis	Ggra2196	355	Unb	0.0765
G.gracilis	Ggra5635	372	Unb	0.07651
G.gracilis	Ggra5912	399	Unb	0.07652
G.gracilis	Ggra5145	470	Unb	0.07652
G.gracilis	Ggra4209	342	Unb	0.07657
G.gracilis	Ggra7137	262	Unb	0.07659
G.gracilis	Ggra6541	222	Unb	0.07661
G.gracilis	Ggra5846	389	Unb	0.07667
G.gracilis	Ggra2990	113	Unb	0.07668
G.gracilis	Ggra4720	338	Unb	0.07668
G.gracilis	Ggra8821	127	Unb	0.07672
G.gracilis	Ggra7729	162	Unb	0.07673
G.gracilis	Ggra9055	193	Unb	0.0768
G.gracilis	Ggra7604	573	Unb	0.07682
G.gracilis	Ggra7747	503	Unb	0.07683
G.gracilis	Ggra6678	394	Unb	0.07684
G.gracilis	Ggra2638	282	FBG	0.07702
G.gracilis	Ggra10828	345	Unb	0.07703
G.gracilis	Ggra7893	476	FBG	0.0771
G.gracilis	Ggra1984	232	Unb	0.07712
G.gracilis	Ggra10466	153	Unb	0.07719
G.gracilis	Ggra1972	209	Unb	0.07721
G.gracilis	Ggra5099	331	Unb	0.07723
G.gracilis	Ggra9637	1137	Unb	0.07726
G.gracilis	Ggra6885	409	FBG	0.07728
G.gracilis	Ggra8918	440	Unb	0.07731
G.gracilis	Ggra9106	87	Unb	0.07731
G.gracilis	Ggra7768	246	Unb	0.07736
G.gracilis	Ggra3939	357	Unb	0.07749
G.gracilis	Ggra2510	611	FBG	0.07753
G.gracilis	Ggra9927	338	Unb	0.07757
G.gracilis	Ggra4379	326	Unb	0.07757
G.gracilis	Ggra5925	801	MBG	0.07762
G.gracilis	Ggra8789	191	Unb	0.07763
G.gracilis	Ggra5865	645	MBG	0.07767
G.gracilis	Ggra6662	663	Unb	0.07767
G.gracilis	Ggra3749	291	Unb	0.07775
G.gracilis	Ggra2942	236	Unb	0.07785
G.gracilis	Ggra6796	550	Unb	0.07787
G.gracilis	Ggra6466	124	Unb	0.07787
G.gracilis	Ggra8982	245	Unb	0.07794
G.gracilis	Ggra8932	592	Unb	0.07795
G.gracilis	Ggra2010	1022	Unb	0.07798
G.gracilis	Ggra7837	346	Unb	0.07799
G.gracilis	Ggra2315	292	Unb	0.07809
G.gracilis	Ggra4302	387	Unb	0.07813
G.gracilis	Ggra4542	387	FBG	0.07813
G.gracilis	Ggra7993	553	Unb	0.07814
G.gracilis	Ggra824	309	Unb	0.07815
G.gracilis	Ggra3008	295	MBG	0.07822
G.gracilis	Ggra7031	401	Unb	0.07831
G.gracilis	Ggra6898	257	Unb	0.07833
G.gracilis	Ggra3712	501	Unb	0.07841
G.gracilis	Ggra1502	470	Unb	0.07851
G.gracilis	Ggra7323	1214	FBG	0.07853
G.gracilis	Ggra1353	447	Unb	0.07858
G.gracilis	Ggra3096	135	MBG	0.07864
G.gracilis	Ggra8539	82	Unb	0.07868
G.gracilis	Ggra3750	213	Unb	0.07869
G.gracilis	Ggra2764	197	Unb	0.07875
G.gracilis	Ggra4101	304	Unb	0.07876
G.gracilis	Ggra2431	240	Unb	0.07879
G.gracilis	Ggra10868	436	FBG	0.07879
G.gracilis	Ggra2103	198	Unb	0.07884
G.gracilis	Ggra1171	211	Unb	0.07885
G.gracilis	Ggra8852	161	Unb	0.07888
G.gracilis	Ggra4008	532	Unb	0.07892
G.gracilis	Ggra3016	295	Unb	0.07895
G.gracilis	Ggra7954	357	Unb	0.07903
G.gracilis	Ggra1515	263	Unb	0.07906
G.gracilis	Ggra2274	584	Unb	0.07907
G.gracilis	Ggra3686	284	Unb	0.07908
G.gracilis	Ggra5322	185	Unb	0.07908
G.gracilis	Ggra7506	561	Unb	0.07912
G.gracilis	Ggra5715	408	MBG	0.07913
G.gracilis	Ggra3729	771	Unb	0.07914
G.gracilis	Ggra2438	401	Unb	0.07916
G.gracilis	Ggra3860	128	FBG	0.07917
G.gracilis	Ggra2733	360	Unb	0.07926
G.gracilis	Ggra5176	185	Unb	0.07931
G.gracilis	Ggra6612	389	Unb	0.07931
G.gracilis	Ggra3510	456	Unb	0.07942
G.gracilis	Ggra1549	368	MBG	0.07944
G.gracilis	Ggra3774	93	MBG	0.0795
G.gracilis	Ggra1033	93	FBG	0.0795
G.gracilis	Ggra3524	1079	Unb	0.07955
G.gracilis	Ggra5828	187	Unb	0.07958
G.gracilis	Ggra10844	463	Unb	0.07959
G.gracilis	Ggra1393	457	Unb	0.07959
G.gracilis	Ggra1060	169	Unb	0.07965
G.gracilis	Ggra1961	663	MBG	0.07971
G.gracilis	Ggra6577	113	Unb	0.07971
G.gracilis	Ggra9810	630	Unb	0.07972
G.gracilis	Ggra8794	101	Unb	0.07974
G.gracilis	Ggra4244	922	Unb	0.07981
G.gracilis	Ggra7765	374	Unb	0.07984
G.gracilis	Ggra9000	528	Unb	0.07985
G.gracilis	Ggra3721	499	Unb	0.07985
G.gracilis	Ggra6421	477	MBG	0.07989
G.gracilis	Ggra2621	446	MBG	0.0799
G.gracilis	Ggra6724	297	Unb	0.07993
G.gracilis	Ggra10561	345	Unb	0.08003
G.gracilis	Ggra1969	294	FBG	0.08006
G.gracilis	Ggra6287	248	MBG	0.08014
G.gracilis	Ggra10294	277	Unb	0.08015
G.gracilis	Ggra1388	112	Unb	0.08021
G.gracilis	Ggra8960	372	Unb	0.08022
G.gracilis	Ggra8858	125	Unb	0.08024
G.gracilis	Ggra4825	580	Unb	0.08036
G.gracilis	Ggra5324	416	Unb	0.08038
G.gracilis	Ggra10827	605	FBG	0.08038
G.gracilis	Ggra8222	328	Unb	0.08039
G.gracilis	Ggra5169	524	Unb	0.08039
G.gracilis	Ggra7673	163	Unb	0.0804
G.gracilis	Ggra2967	475	Unb	0.08041
G.gracilis	Ggra2976	111	Unb	0.08044
G.gracilis	Ggra5937	416	Unb	0.08063
G.gracilis	Ggra2185	309	Unb	0.08068
G.gracilis	Ggra6845	172	Unb	0.08069
G.gracilis	Ggra8866	417	Unb	0.0807
G.gracilis	Ggra7293	535	Unb	0.08072
G.gracilis	Ggra1376	432	MBG	0.08076
G.gracilis	Ggra2371	862	Unb	0.08076
G.gracilis	Ggra4115	598	Unb	0.08077
G.gracilis	Ggra2919	587	Unb	0.08082
G.gracilis	Ggra7297	238	Unb	0.08102
G.gracilis	Ggra1295	75	MBG	0.08114
G.gracilis	Ggra5692	198	Unb	0.08116
G.gracilis	Ggra3137	406	Unb	0.08126
G.gracilis	Ggra3351	457	Unb	0.08127
G.gracilis	Ggra7230	454	Unb	0.08128
G.gracilis	Ggra2498	539	Unb	0.08134
G.gracilis	Ggra9718	280	Unb	0.08147
G.gracilis	Ggra5043	1882	Unb	0.08161
G.gracilis	Ggra8538	564	Unb	0.08162
G.gracilis	Ggra7405	449	Unb	0.0817
G.gracilis	Ggra8943	437	Unb	0.0817
G.gracilis	Ggra872	170	Unb	0.08171
G.gracilis	Ggra5591	307	FBG	0.0818
G.gracilis	Ggra7955	306	Unb	0.0819
G.gracilis	Ggra2684	118	Unb	0.08194
G.gracilis	Ggra3094	606	Unb	0.08194
G.gracilis	Ggra3982	375	Unb	0.08194
G.gracilis	Ggra10601	93	FBG	0.08194
G.gracilis	Ggra3001	316	FBG	0.08204
G.gracilis	Ggra2210	715	Unb	0.08209
G.gracilis	Ggra9507	285	Unb	0.08213
G.gracilis	Ggra3869	357	Unb	0.08219
G.gracilis	Ggra7148	190	MBG	0.0823
G.gracilis	Ggra10455	86	Unb	0.08232
G.gracilis	Ggra7142	299	MBG	0.08234
G.gracilis	Ggra9050	425	Unb	0.08237
G.gracilis	Ggra2928	287	Unb	0.08238
G.gracilis	Ggra7278	715	Unb	0.08238
G.gracilis	Ggra5621	580	Unb	0.08244
G.gracilis	Ggra6232	142	Unb	0.08246
G.gracilis	Ggra6542	161	Unb	0.08248
G.gracilis	Ggra6710	251	Unb	0.08249
G.gracilis	Ggra6583	367	Unb	0.08251
G.gracilis	Ggra4632	180	Unb	0.08254
G.gracilis	Ggra5186	788	Unb	0.08255
G.gracilis	Ggra7171	236	Unb	0.08256
G.gracilis	Ggra7724	114	Unb	0.08261
G.gracilis	Ggra4124	180	Unb	0.08274
G.gracilis	Ggra10469	352	Unb	0.08282
G.gracilis	Ggra6745	203	Unb	0.08283
G.gracilis	Ggra1061	344	Unb	0.08302
G.gracilis	Ggra4177	347	MBG	0.08311
G.gracilis	Ggra9617	432	FBG	0.08311
G.gracilis	Ggra10444	559	Unb	0.08317
G.gracilis	Ggra2611	150	Unb	0.08323
G.gracilis	Ggra1304	582	Unb	0.08324
G.gracilis	Ggra7320	156	Unb	0.08324
G.gracilis	Ggra5359	551	Unb	0.08325
G.gracilis	Ggra2740	257	Unb	0.08331
G.gracilis	Ggra2167	283	Unb	0.08335
G.gracilis	Ggra3671	893	MBG	0.08336
G.gracilis	Ggra7973	440	Unb	0.08336
G.gracilis	Ggra3816	202	Unb	0.08346
G.gracilis	Ggra1109	235	Unb	0.08355
G.gracilis	Ggra2636	148	Unb	0.08361
G.gracilis	Ggra6469	627	FBG	0.08362
G.gracilis	Ggra2681	305	Unb	0.08365
G.gracilis	Ggra7568	279	Unb	0.08365
G.gracilis	Ggra7942	390	Unb	0.08367
G.gracilis	Ggra10237	139	Unb	0.08368
G.gracilis	Ggra9926	353	FBG	0.08374
G.gracilis	Ggra3634	221	Unb	0.08378
G.gracilis	Ggra3777	221	Unb	0.08378
G.gracilis	Ggra4082	443	Unb	0.08381
G.gracilis	Ggra4045	191	Unb	0.08382
G.gracilis	Ggra9577	556	Unb	0.08386
G.gracilis	Ggra5225	139	MBG	0.08391
G.gracilis	Ggra7476	232	Unb	0.08392
G.gracilis	Ggra2757	272	Unb	0.08394
G.gracilis	Ggra6847	275	Unb	0.08395
G.gracilis	Ggra5211	468	Unb	0.08401
G.gracilis	Ggra7590	198	MBG	0.08402
G.gracilis	Ggra3036	211	Unb	0.08406
G.gracilis	Ggra4188	573	MBG	0.08413
G.gracilis	Ggra8162	84	Unb	0.08416
G.gracilis	Ggra7239	637	Unb	0.08419
G.gracilis	Ggra7782	210	Unb	0.0842
G.gracilis	Ggra3531	1050	Unb	0.08424
G.gracilis	Ggra1374	374	FBG	0.08435
G.gracilis	Ggra5100	542	Unb	0.08443
G.gracilis	Ggra3388	434	Unb	0.08448
G.gracilis	Ggra10628	449	Unb	0.08453
G.gracilis	Ggra6609	997	Unb	0.08454
G.gracilis	Ggra3964	187	FBG	0.08456
G.gracilis	Ggra3704	229	Unb	0.08468
G.gracilis	Ggra7279	154	Unb	0.08474
G.gracilis	Ggra3495	412	Unb	0.08479
G.gracilis	Ggra8108	338	Unb	0.0849
G.gracilis	Ggra2995	218	Unb	0.08496
G.gracilis	Ggra7569	366	Unb	0.08497
G.gracilis	Ggra5719	532	Unb	0.08498
G.gracilis	Ggra8535	536	Unb	0.08505
G.gracilis	Ggra2977	175	Unb	0.08509
G.gracilis	Ggra2626	303	Unb	0.08527
G.gracilis	Ggra2186	429	Unb	0.08537
G.gracilis	Ggra2226	280	Unb	0.08546
G.gracilis	Ggra4067	462	FBG	0.08549
G.gracilis	Ggra10227	502	FBG	0.08573
G.gracilis	Ggra8172	287	Unb	0.08578
G.gracilis	Ggra7112	551	Unb	0.08583
G.gracilis	Ggra2922	2363	Unb	0.08584
G.gracilis	Ggra2330	232	FBG	0.08586
G.gracilis	Ggra3653	295	FBG	0.08586
G.gracilis	Ggra11028	503	Unb	0.08587
G.gracilis	Ggra9642	230	FBG	0.08587
G.gracilis	Ggra7262	452	MBG	0.08593
G.gracilis	Ggra5590	163	FBG	0.08593
G.gracilis	Ggra7916	205	Unb	0.08594
G.gracilis	Ggra6173	1005	Unb	0.08594
G.gracilis	Ggra3373	303	Unb	0.08595
G.gracilis	Ggra4007	153	Unb	0.08596
G.gracilis	Ggra8949	1268	Unb	0.08599
G.gracilis	Ggra10577	251	Unb	0.08602
G.gracilis	Ggra9571	194	Unb	0.08607
G.gracilis	Ggra2085	257	MBG	0.08608
G.gracilis	Ggra7522	210	Unb	0.08614
G.gracilis	Ggra9054	707	Unb	0.08617
G.gracilis	Ggra7028	323	Unb	0.0862
G.gracilis	Ggra4912	111	Unb	0.08625
G.gracilis	Ggra1321	238	Unb	0.0863
G.gracilis	Ggra6705	213	Unb	0.08641
G.gracilis	Ggra840	697	Unb	0.08649
G.gracilis	Ggra3628	111	Unb	0.08651
G.gracilis	Ggra6053	186	Unb	0.08652
G.gracilis	Ggra7355	657	Unb	0.08654
G.gracilis	Ggra1702	139	Unb	0.08654
G.gracilis	Ggra9263	717	FBG	0.08657
G.gracilis	Ggra8203	237	Unb	0.08659
G.gracilis	Ggra2994	220	MBG	0.0866
G.gracilis	Ggra3950	627	Unb	0.08669
G.gracilis	Ggra8013	174	Unb	0.08672
G.gracilis	Ggra8212	449	Unb	0.08674
G.gracilis	Ggra4189	464	MBG	0.08677
G.gracilis	Ggra7272	114	Unb	0.08686
G.gracilis	Ggra7928	759	Unb	0.08687
G.gracilis	Ggra4862	1347	Unb	0.08692
G.gracilis	Ggra6861	274	Unb	0.08694
G.gracilis	Ggra9584	544	Unb	0.08715
G.gracilis	Ggra10457	350	Unb	0.08716
G.gracilis	Ggra6279	699	Unb	0.08717
G.gracilis	Ggra6330	699	MBG	0.08717
G.gracilis	Ggra2692	738	Unb	0.08722
G.gracilis	Ggra6476	105	Unb	0.08732
G.gracilis	Ggra3630	180	FBG	0.08733
G.gracilis	Ggra7707	144	Unb	0.08739
G.gracilis	Ggra3205	201	FBG	0.08742
G.gracilis	Ggra3906	288	Unb	0.08758
G.gracilis	Ggra9097	302	Unb	0.08761
G.gracilis	Ggra10391	806	Unb	0.08763
G.gracilis	Ggra3038	398	MBG	0.08779
G.gracilis	Ggra8804	220	Unb	0.08779
G.gracilis	Ggra10200	424	FBG	0.08787
G.gracilis	Ggra843	353	Unb	0.08792
G.gracilis	Ggra551	283	Unb	0.08797
G.gracilis	Ggra558	283	Unb	0.08797
G.gracilis	Ggra1017	243	MBG	0.08798
G.gracilis	Ggra1018	243	MBG	0.08798
G.gracilis	Ggra182	243	MBG	0.08798
G.gracilis	Ggra8907	507	Unb	0.08799
G.gracilis	Ggra10460	703	MBG	0.08801
G.gracilis	Ggra7611	97	Unb	0.08801
G.gracilis	Ggra5358	184	Unb	0.08805
G.gracilis	Ggra1221	419	FBG	0.08805
G.gracilis	Ggra1866	488	Unb	0.08807
G.gracilis	Ggra7069	1021	MBG	0.08808
G.gracilis	Ggra5349	987	Unb	0.0881
G.gracilis	Ggra7366	772	Unb	0.0881
G.gracilis	Ggra753	160	Unb	0.08815
G.gracilis	Ggra2623	408	Unb	0.08821
G.gracilis	Ggra8175	231	MBG	0.08826
G.gracilis	Ggra3754	399	Unb	0.08826
G.gracilis	Ggra9004	209	Unb	0.08834
G.gracilis	Ggra6592	230	Unb	0.08838
G.gracilis	Ggra7687	721	Unb	0.08847
G.gracilis	Ggra8371	406	MBG	0.08859
G.gracilis	Ggra5124	792	Unb	0.08861
G.gracilis	Ggra841	697	Unb	0.08864
G.gracilis	Ggra10288	382	Unb	0.08875
G.gracilis	Ggra7491	340	FBG	0.08882
G.gracilis	Ggra1555	131	Unb	0.08885
G.gracilis	Ggra10607	258	FBG	0.08888
G.gracilis	Ggra596	303	Unb	0.08889
G.gracilis	Ggra1438	178	Unb	0.08894
G.gracilis	Ggra7541	848	Unb	0.08895
G.gracilis	Ggra5440	270	FBG	0.08901
G.gracilis	Ggra6706	783	Unb	0.08903
G.gracilis	Ggra7303	367	MBG	0.08918
G.gracilis	Ggra2273	293	Unb	0.08919
G.gracilis	Ggra10616	564	Unb	0.08925
G.gracilis	Ggra10239	307	MBG	0.08936
G.gracilis	Ggra7353	713	Unb	0.08942
G.gracilis	Ggra3727	482	Unb	0.08952
G.gracilis	Ggra5701	392	Unb	0.08953
G.gracilis	Ggra2643	204	Unb	0.08958
G.gracilis	Ggra9868	962	Unb	0.0896
G.gracilis	Ggra10560	837	Unb	0.08961
G.gracilis	Ggra3848	347	Unb	0.08962
G.gracilis	Ggra10611	399	FBG	0.08962
G.gracilis	Ggra1448	420	Unb	0.08969
G.gracilis	Ggra4579	215	Unb	0.0897
G.gracilis	Ggra10826	456	FBG	0.08995
G.gracilis	Ggra1360	270	Unb	0.08998
G.gracilis	Ggra3948	609	Unb	0.08998
G.gracilis	Ggra5479	500	MBG	0.09003
G.gracilis	Ggra3965	601	FBG	0.09004
G.gracilis	Ggra10281	252	Unb	0.09007
G.gracilis	Ggra4911	289	Unb	0.09008
G.gracilis	Ggra2259	67	Unb	0.09009
G.gracilis	Ggra1965	621	Unb	0.09012
G.gracilis	Ggra8891	457	Unb	0.09013
G.gracilis	Ggra8773	443	Unb	0.09016
G.gracilis	Ggra734	64	MBG	0.09026
G.gracilis	Ggra10454	221	Unb	0.09028
G.gracilis	Ggra1318	444	Unb	0.0903
G.gracilis	Ggra3340	315	Unb	0.09038
G.gracilis	Ggra8776	533	Unb	0.09038
G.gracilis	Ggra3362	598	Unb	0.09044
G.gracilis	Ggra7056	338	Unb	0.09051
G.gracilis	Ggra4109	240	Unb	0.09055
G.gracilis	Ggra7130	315	Unb	0.09057
G.gracilis	Ggra1015	184	FBG	0.09058
G.gracilis	Ggra3155	85	FBG	0.09061
G.gracilis	Ggra8959	118	Unb	0.09063
G.gracilis	Ggra5491	177	Unb	0.09066
G.gracilis	Ggra10385	242	Unb	0.09073
G.gracilis	Ggra5451	138	Unb	0.09083
G.gracilis	Ggra6083	156	MBG	0.09089
G.gracilis	Ggra7597	1518	Unb	0.09096
G.gracilis	Ggra2722	492	Unb	0.09098
G.gracilis	Ggra6495	246	Unb	0.09104
G.gracilis	Ggra5569	2083	Unb	0.09107
G.gracilis	Ggra1759	2083	Unb	0.09107
G.gracilis	Ggra2824	553	FBG	0.09113
G.gracilis	Ggra1361	156	Unb	0.09118
G.gracilis	Ggra6076	185	MBG	0.09118
G.gracilis	Ggra2198	279	Unb	0.09118
G.gracilis	Ggra3549	194	Unb	0.09124
G.gracilis	Ggra6070	466	Unb	0.09127
G.gracilis	Ggra3102	620	Unb	0.09136
G.gracilis	Ggra6403	486	Unb	0.09138
G.gracilis	Ggra1155	486	FBG	0.09138
G.gracilis	Ggra4932	329	Unb	0.09144
G.gracilis	Ggra8177	55	Unb	0.09145
G.gracilis	Ggra6526	156	Unb	0.09145
G.gracilis	Ggra9852	636	FBG	0.09147
G.gracilis	Ggra10588	1098	Unb	0.09148
G.gracilis	Ggra8412	213	Unb	0.0915
G.gracilis	Ggra1650	373	Unb	0.0915
G.gracilis	Ggra2213	423	Unb	0.09151
G.gracilis	Ggra6141	375	MBG	0.09152
G.gracilis	Ggra7020	286	Unb	0.09158
G.gracilis	Ggra4827	420	Unb	0.09162
G.gracilis	Ggra10021	529	Unb	0.09162
G.gracilis	Ggra9630	95	Unb	0.09163
G.gracilis	Ggra7284	284	FBG	0.09168
G.gracilis	Ggra3130	881	Unb	0.09172
G.gracilis	Ggra6529	423	MBG	0.09179
G.gracilis	Ggra6230	537	Unb	0.09187
G.gracilis	Ggra7220	830	Unb	0.09187
G.gracilis	Ggra10255	697	Unb	0.09192
G.gracilis	Ggra11057	437	Unb	0.09197
G.gracilis	Ggra5084	379	Unb	0.09199
G.gracilis	Ggra2932	226	Unb	0.092
G.gracilis	Ggra8843	230	Unb	0.09201
G.gracilis	Ggra9903	273	Unb	0.09217
G.gracilis	Ggra6739	575	FBG	0.0923
G.gracilis	Ggra2209	391	Unb	0.09234
G.gracilis	Ggra1287	294	FBG	0.09238
G.gracilis	Ggra2509	790	Unb	0.09242
G.gracilis	Ggra2547	841	FBG	0.09245
G.gracilis	Ggra407	51	FBG	0.09249
G.gracilis	Ggra10530	473	MBG	0.09252
G.gracilis	Ggra3493	497	Unb	0.09255
G.gracilis	Ggra7129	836	Unb	0.0926
G.gracilis	Ggra7550	186	Unb	0.09261
G.gracilis	Ggra6407	204	Unb	0.09262
G.gracilis	Ggra5581	126	Unb	0.09262
G.gracilis	Ggra822	345	Unb	0.09269
G.gracilis	Ggra7677	187	Unb	0.0927
G.gracilis	Ggra8845	450	Unb	0.09273
G.gracilis	Ggra2229	166	Unb	0.09274
G.gracilis	Ggra6931	454	Unb	0.09274
G.gracilis	Ggra6461	86	Unb	0.09274
G.gracilis	Ggra4106	411	Unb	0.09275
G.gracilis	Ggra3533	155	Unb	0.09277
G.gracilis	Ggra7657	188	Unb	0.09283
G.gracilis	Ggra7712	397	Unb	0.09287
G.gracilis	Ggra2176	260	Unb	0.0929
G.gracilis	Ggra2605	309	Unb	0.0929
G.gracilis	Ggra868	1002	Unb	0.093
G.gracilis	Ggra2401	350	Unb	0.093
G.gracilis	Ggra8549	460	Unb	0.09313
G.gracilis	Ggra4840	318	Unb	0.09319
G.gracilis	Ggra10623	922	Unb	0.0932
G.gracilis	Ggra10178	124	FBG	0.09322
G.gracilis	Ggra6273	788	Unb	0.09322
G.gracilis	Ggra8864	395	Unb	0.09331
G.gracilis	Ggra2295	244	Unb	0.09332
G.gracilis	Ggra10246	87	Unb	0.09337
G.gracilis	Ggra2037	277	Unb	0.09342
G.gracilis	Ggra2805	242	MBG	0.09346
G.gracilis	Ggra5139	451	Unb	0.09349
G.gracilis	Ggra10251	439	Unb	0.0935
G.gracilis	Ggra7883	993	Unb	0.09361
G.gracilis	Ggra1358	306	Unb	0.09379
G.gracilis	Ggra7994	562	Unb	0.09382
G.gracilis	Ggra7268	194	Unb	0.09383
G.gracilis	Ggra6506	622	Unb	0.09384
G.gracilis	Ggra3469	288	Unb	0.09385
G.gracilis	Ggra8771	717	Unb	0.09385
G.gracilis	Ggra8772	708	FBG	0.09385
G.gracilis	Ggra2214	170	MBG	0.09388
G.gracilis	Ggra1183	491	Unb	0.09392
G.gracilis	Ggra2628	259	Unb	0.09394
G.gracilis	Ggra3467	561	Unb	0.09406
G.gracilis	Ggra8093	249	Unb	0.09408
G.gracilis	Ggra5887	201	Unb	0.09408
G.gracilis	Ggra3327	249	FBG	0.09408
G.gracilis	Ggra3989	255	Unb	0.0941
G.gracilis	Ggra3673	464	Unb	0.09413
G.gracilis	Ggra4271	379	Unb	0.09414
G.gracilis	Ggra1537	345	Unb	0.09418
G.gracilis	Ggra4968	345	Unb	0.09418
G.gracilis	Ggra2381	240	Unb	0.09421
G.gracilis	Ggra5027	340	Unb	0.09421
G.gracilis	Ggra6677	549	Unb	0.09425
G.gracilis	Ggra9869	140	Unb	0.09426
G.gracilis	Ggra5627	228	Unb	0.0943
G.gracilis	Ggra835	419	Unb	0.09431
G.gracilis	Ggra7339	568	Unb	0.09432
G.gracilis	Ggra1959	131	Unb	0.09435
G.gracilis	Ggra10213	474	Unb	0.09436
G.gracilis	Ggra5464	330	FBG	0.0944
G.gracilis	Ggra7277	588	Unb	0.0944
G.gracilis	Ggra4842	314	FBG	0.09446
G.gracilis	Ggra9346	216	Unb	0.09457
G.gracilis	Ggra4986	205	Unb	0.09459
G.gracilis	Ggra10449	675	Unb	0.09464
G.gracilis	Ggra9608	374	Unb	0.09466
G.gracilis	Ggra6025	129	Unb	0.09473
G.gracilis	Ggra1365	971	Unb	0.09475
G.gracilis	Ggra5903	138	Unb	0.09477
G.gracilis	Ggra11069	264	Unb	0.09484
G.gracilis	Ggra5472	206	Unb	0.09489
G.gracilis	Ggra10215	208	Unb	0.09493
G.gracilis	Ggra7407	591	Unb	0.09495
G.gracilis	Ggra6088	489	Unb	0.09497
G.gracilis	Ggra3703	406	Unb	0.09505
G.gracilis	Ggra7466	137	Unb	0.09507
G.gracilis	Ggra6589	66	Unb	0.09509
G.gracilis	Ggra3396	66	Unb	0.09509
G.gracilis	Ggra8474	66	Unb	0.09509
G.gracilis	Ggra2618	596	Unb	0.09509
G.gracilis	Ggra9882	495	Unb	0.09511
G.gracilis	Ggra8208	495	Unb	0.09511
G.gracilis	Ggra9622	421	Unb	0.09513
G.gracilis	Ggra4592	644	Unb	0.09515
G.gracilis	Ggra6021	213	Unb	0.09517
G.gracilis	Ggra10006	524	MBG	0.09524
G.gracilis	Ggra10876	155	Unb	0.09529
G.gracilis	Ggra9620	858	Unb	0.09529
G.gracilis	Ggra10637	448	FBG	0.09535
G.gracilis	Ggra8004	387	Unb	0.09544
G.gracilis	Ggra9181	762	Unb	0.09547
G.gracilis	Ggra6454	73	FBG	0.09552
G.gracilis	Ggra2187	300	MBG	0.09553
G.gracilis	Ggra6829	207	Unb	0.09555
G.gracilis	Ggra3913	244	Unb	0.09556
G.gracilis	Ggra2132	506	Unb	0.09557
G.gracilis	Ggra3918	973	Unb	0.0956
G.gracilis	Ggra9924	552	Unb	0.0956
G.gracilis	Ggra7997	402	FBG	0.09563
G.gracilis	Ggra8994	429	FBG	0.09564
G.gracilis	Ggra2242	299	Unb	0.09565
G.gracilis	Ggra2592	1152	Unb	0.09568
G.gracilis	Ggra7248	474	Unb	0.09569
G.gracilis	Ggra5469	103	Unb	0.09578
G.gracilis	Ggra1309	358	FBG	0.09584
G.gracilis	Ggra7314	1218	Unb	0.09588
G.gracilis	Ggra2602	326	FBG	0.09592
G.gracilis	Ggra3980	149	Unb	0.09597
G.gracilis	Ggra2999	172	Unb	0.09597
G.gracilis	Ggra7595	328	Unb	0.09605
G.gracilis	Ggra1259	691	Unb	0.09606
G.gracilis	Ggra4742	776	Unb	0.09606
G.gracilis	Ggra2836	318	Unb	0.09608
G.gracilis	Ggra9044	283	Unb	0.09613
G.gracilis	Ggra8970	261	MBG	0.09619
G.gracilis	Ggra6143	721	FBG	0.09624
G.gracilis	Ggra2474	111	Unb	0.09625
G.gracilis	Ggra7423	625	Unb	0.09635
G.gracilis	Ggra3425	314	Unb	0.09638
G.gracilis	Ggra6551	338	Unb	0.0964
G.gracilis	Ggra10856	149	MBG	0.09641
G.gracilis	Ggra4936	863	Unb	0.09641
G.gracilis	Ggra10220	150	Unb	0.09645
G.gracilis	Ggra3976	705	Unb	0.09646
G.gracilis	Ggra6814	620	Unb	0.09654
G.gracilis	Ggra9520	490	FBG	0.09655
G.gracilis	Ggra10834	209	Unb	0.09655
G.gracilis	Ggra6301	343	Unb	0.09656
G.gracilis	Ggra2612	289	Unb	0.09657
G.gracilis	Ggra2131	447	Unb	0.09657
G.gracilis	Ggra2585	490	Unb	0.09658
G.gracilis	Ggra1465	222	Unb	0.09663
G.gracilis	Ggra8912	293	Unb	0.09665
G.gracilis	Ggra2572	406	Unb	0.09667
G.gracilis	Ggra6736	114	Unb	0.09669
G.gracilis	Ggra737	151	Unb	0.09673
G.gracilis	Ggra7931	379	Unb	0.09678
G.gracilis	Ggra7124	977	Unb	0.09692
G.gracilis	Ggra8649	506	MBG	0.09694
G.gracilis	Ggra6204	506	MBG	0.09694
G.gracilis	Ggra4071	412	Unb	0.09694
G.gracilis	Ggra6844	208	Unb	0.09704
G.gracilis	Ggra8528	348	Unb	0.09705
G.gracilis	Ggra6675	459	FBG	0.09705
G.gracilis	Ggra3930	666	Unb	0.09705
G.gracilis	Ggra2682	817	Unb	0.09709
G.gracilis	Ggra1436	738	Unb	0.09712
G.gracilis	Ggra1528	557	Unb	0.09718
G.gracilis	Ggra4945	695	Unb	0.09723
G.gracilis	Ggra7545	278	Unb	0.09726
G.gracilis	Ggra10289	1007	Unb	0.09727
G.gracilis	Ggra9915	155	Unb	0.09731
G.gracilis	Ggra2600	213	MBG	0.09738
G.gracilis	Ggra5352	373	Unb	0.09744
G.gracilis	Ggra5128	292	Unb	0.09748
G.gracilis	Ggra9002	505	Unb	0.09753
G.gracilis	Ggra10585	251	Unb	0.09761
G.gracilis	Ggra6611	974	Unb	0.09767
G.gracilis	Ggra5200	232	Unb	0.09767
G.gracilis	Ggra5060	146	FBG	0.09767
G.gracilis	Ggra4590	623	Unb	0.09769
G.gracilis	Ggra2619	288	Unb	0.09774
G.gracilis	Ggra9249	382	FBG	0.09775
G.gracilis	Ggra2336	673	Unb	0.09777
G.gracilis	Ggra6816	208	MBG	0.09791
G.gracilis	Ggra9929	733	Unb	0.09793
G.gracilis	Ggra10286	169	Unb	0.09807
G.gracilis	Ggra1418	929	MBG	0.09808
G.gracilis	Ggra2642	609	Unb	0.09815
G.gracilis	Ggra7411	811	MBG	0.09828
G.gracilis	Ggra6569	436	Unb	0.09832
G.gracilis	Ggra6142	204	Unb	0.09835
G.gracilis	Ggra9998	100	Unb	0.09842
G.gracilis	Ggra7445	566	Unb	0.09844
G.gracilis	Ggra3911	198	Unb	0.09844
G.gracilis	Ggra10197	308	Unb	0.09848
G.gracilis	Ggra2825	336	Unb	0.09854
G.gracilis	Ggra1503	403	MBG	0.09865
G.gracilis	Ggra2674	452	Unb	0.09869
G.gracilis	Ggra4607	142	Unb	0.09882
G.gracilis	Ggra3106	954	Unb	0.09889
G.gracilis	Ggra2984	726	Unb	0.0989
G.gracilis	Ggra6697	309	Unb	0.09891
G.gracilis	Ggra6008	149	Unb	0.09891
G.gracilis	Ggra5018	705	Unb	0.09896
G.gracilis	Ggra4036	399	Unb	0.09899
G.gracilis	Ggra9352	379	Unb	0.099
G.gracilis	Ggra10573	105	Unb	0.09902
G.gracilis	Ggra6771	382	Unb	0.09903
G.gracilis	Ggra3009	291	MBG	0.09904
G.gracilis	Ggra5418	275	Unb	0.09916
G.gracilis	Ggra3929	170	Unb	0.09917
G.gracilis	Ggra3957	164	Unb	0.09919
G.gracilis	Ggra2668	507	Unb	0.09927
G.gracilis	Ggra2910	348	Unb	0.09928
G.gracilis	Ggra1296	740	Unb	0.09934
G.gracilis	Ggra8942	444	Unb	0.09936
G.gracilis	Ggra2227	559	Unb	0.09939
G.gracilis	Ggra5830	115	Unb	0.09939
G.gracilis	Ggra1514	298	Unb	0.09943
G.gracilis	Ggra7868	301	Unb	0.09944
G.gracilis	Ggra6096	1006	Unb	0.09949
G.gracilis	Ggra3356	401	Unb	0.09959
G.gracilis	Ggra10542	226	Unb	0.09971
G.gracilis	Ggra7236	77	Unb	0.09973
G.gracilis	Ggra4846	533	Unb	0.09974
G.gracilis	Ggra875	247	Unb	0.09975
G.gracilis	Ggra2263	227	Unb	0.09978
G.gracilis	Ggra10287	367	Unb	0.09982
G.gracilis	Ggra11119	168	Unb	0.09985
G.gracilis	Ggra6857	142	FBG	0.09987
G.gracilis	Ggra10511	373	FBG	0.09989
G.gracilis	Ggra1985	94	MBG	0.09994
G.gracilis	Ggra2725	424	Unb	0.10002
G.gracilis	Ggra3201	847	FBG	0.10003
G.gracilis	Ggra2663	430	Unb	0.10006
G.gracilis	Ggra6128	443	Unb	0.10012
G.gracilis	Ggra2723	220	Unb	0.1002
G.gracilis	Ggra6803	323	Unb	0.10024
G.gracilis	Ggra2348	329	Unb	0.10031
G.gracilis	Ggra11100	358	Unb	0.10043
G.gracilis	Ggra10581	1100	Unb	0.10044
G.gracilis	Ggra5222	165	Unb	0.10051
G.gracilis	Ggra2043	785	Unb	0.10053
G.gracilis	Ggra3710	785	Unb	0.10053
G.gracilis	Ggra9546	345	Unb	0.10059
G.gracilis	Ggra10551	60	Unb	0.10067
G.gracilis	Ggra2420	511	Unb	0.10069
G.gracilis	Ggra8867	897	Unb	0.10071
G.gracilis	Ggra6179	274	FBG	0.10071
G.gracilis	Ggra11092	246	Unb	0.10072
G.gracilis	Ggra821	138	Unb	0.10074
G.gracilis	Ggra2135	529	Unb	0.10083
G.gracilis	Ggra11055	294	Unb	0.10087
G.gracilis	Ggra2379	275	Unb	0.10091
G.gracilis	Ggra4823	412	MBG	0.10095
G.gracilis	Ggra8877	257	Unb	0.10095
G.gracilis	Ggra6104	576	Unb	0.10105
G.gracilis	Ggra11023	158	Unb	0.10109
G.gracilis	Ggra6830	313	Unb	0.10113
G.gracilis	Ggra7488	589	Unb	0.10113
G.gracilis	Ggra2658	377	Unb	0.10114
G.gracilis	Ggra6121	358	Unb	0.10124
G.gracilis	Ggra2169	326	Unb	0.10131
G.gracilis	Ggra3123	195	Unb	0.10135
G.gracilis	Ggra4154	241	MBG	0.10139
G.gracilis	Ggra5041	279	MBG	0.10147
G.gracilis	Ggra3902	402	Unb	0.10156
G.gracilis	Ggra3408	171	Unb	0.10163
G.gracilis	Ggra5699	241	Unb	0.10164
G.gracilis	Ggra7974	318	Unb	0.10177
G.gracilis	Ggra1873	173	Unb	0.10181
G.gracilis	Ggra3343	262	Unb	0.10187
G.gracilis	Ggra3446	235	Unb	0.10187
G.gracilis	Ggra344	307	FBG	0.10192
G.gracilis	Ggra9107	493	FBG	0.10195
G.gracilis	Ggra9640	267	Unb	0.10197
G.gracilis	Ggra4027	947	Unb	0.10199
G.gracilis	Ggra2341	230	Unb	0.10199
G.gracilis	Ggra1455	99	Unb	0.102
G.gracilis	Ggra2301	272	Unb	0.10202
G.gracilis	Ggra2309	482	Unb	0.10202
G.gracilis	Ggra2721	193	MBG	0.10204
G.gracilis	Ggra2391	296	Unb	0.10207
G.gracilis	Ggra7499	417	Unb	0.10213
G.gracilis	Ggra3900	380	Unb	0.10223
G.gracilis	Ggra4867	200	FBG	0.10225
G.gracilis	Ggra7046	429	Unb	0.10247
G.gracilis	Ggra3381	338	FBG	0.10251
G.gracilis	Ggra10832	152	Unb	0.10252
G.gracilis	Ggra1416	117	Unb	0.10254
G.gracilis	Ggra9355	84	MBG	0.10255
G.gracilis	Ggra10418	331	Unb	0.10255
G.gracilis	Ggra4104	106	Unb	0.10256
G.gracilis	Ggra7589	281	Unb	0.10267
G.gracilis	Ggra3370	399	Unb	0.10267
G.gracilis	Ggra5135	396	Unb	0.1028
G.gracilis	Ggra10400	646	Unb	0.10281
G.gracilis	Ggra1618	646	Unb	0.10281
G.gracilis	Ggra6884	263	FBG	0.10283
G.gracilis	Ggra1966	535	FBG	0.10284
G.gracilis	Ggra3043	289	Unb	0.10286
G.gracilis	Ggra2955	185	Unb	0.10289
G.gracilis	Ggra2177	129	MBG	0.10293
G.gracilis	Ggra4408	1444	Unb	0.10296
G.gracilis	Ggra4409	1444	Unb	0.10296
G.gracilis	Ggra1102	251	Unb	0.10299
G.gracilis	Ggra2972	409	Unb	0.10299
G.gracilis	Ggra5471	316	Unb	0.10312
G.gracilis	Ggra2459	528	Unb	0.10314
G.gracilis	Ggra8955	233	Unb	0.10315
G.gracilis	Ggra6187	565	Unb	0.10319
G.gracilis	Ggra7863	324	Unb	0.10321
G.gracilis	Ggra2966	109	Unb	0.10328
G.gracilis	Ggra6935	749	Unb	0.10328
G.gracilis	Ggra4204	272	Unb	0.1033
G.gracilis	Ggra7938	302	FBG	0.10331
G.gracilis	Ggra7365	251	Unb	0.10338
G.gracilis	Ggra7458	368	Unb	0.1034
G.gracilis	Ggra1381	535	MBG	0.10348
G.gracilis	Ggra2412	177	FBG	0.1035
G.gracilis	Ggra7679	1140	Unb	0.10353
G.gracilis	Ggra8865	125	Unb	0.10353
G.gracilis	Ggra2437	481	Unb	0.10355
G.gracilis	Ggra5178	252	Unb	0.10368
G.gracilis	Ggra6856	697	Unb	0.1037
G.gracilis	Ggra9585	425	Unb	0.10379
G.gracilis	Ggra7336	275	Unb	0.10385
G.gracilis	Ggra2933	194	Unb	0.10386
G.gracilis	Ggra7870	348	Unb	0.10388
G.gracilis	Ggra7017	728	Unb	0.10393
G.gracilis	Ggra5201	155	Unb	0.10394
G.gracilis	Ggra7525	140	MBG	0.104
G.gracilis	Ggra7158	140	FBG	0.104
G.gracilis	Ggra9890	273	Unb	0.10401
G.gracilis	Ggra1390	601	Unb	0.10402
G.gracilis	Ggra10115	474	Unb	0.10412
G.gracilis	Ggra7038	691	MBG	0.10413
G.gracilis	Ggra8853	418	Unb	0.10414
G.gracilis	Ggra8851	249	Unb	0.10429
G.gracilis	Ggra6105	351	FBG	0.10429
G.gracilis	Ggra5567	1187	Unb	0.1043
G.gracilis	Ggra8849	194	Unb	0.10444
G.gracilis	Ggra625	196	Unb	0.10444
G.gracilis	Ggra5042	604	Unb	0.10447
G.gracilis	Ggra2813	202	Unb	0.10459
G.gracilis	Ggra5133	222	MBG	0.10472
G.gracilis	Ggra6023	415	Unb	0.10474
G.gracilis	Ggra1998	969	Unb	0.10477
G.gracilis	Ggra10590	178	Unb	0.10481
G.gracilis	Ggra8793	376	Unb	0.10489
G.gracilis	Ggra3985	238	FBG	0.10491
G.gracilis	Ggra7263	324	FBG	0.10495
G.gracilis	Ggra1059	275	Unb	0.10496
G.gracilis	Ggra7945	343	Unb	0.10498
G.gracilis	Ggra7449	279	Unb	0.10508
G.gracilis	Ggra2359	271	FBG	0.10511
G.gracilis	Ggra4835	249	Unb	0.10511
G.gracilis	Ggra10254	192	Unb	0.10512
G.gracilis	Ggra5695	293	FBG	0.10514
G.gracilis	Ggra3018	777	Unb	0.10515
G.gracilis	Ggra4975	222	Unb	0.10516
G.gracilis	Ggra6726	219	Unb	0.10517
G.gracilis	Ggra7281	345	Unb	0.1052
G.gracilis	Ggra7754	275	Unb	0.10522
G.gracilis	Ggra8209	465	Unb	0.10527
G.gracilis	Ggra5080	599	Unb	0.10528
G.gracilis	Ggra3599	294	Unb	0.10531
G.gracilis	Ggra4864	518	Unb	0.10538
G.gracilis	Ggra2525	465	Unb	0.1054
G.gracilis	Ggra3961	189	Unb	0.10541
G.gracilis	Ggra4984	632	Unb	0.10541
G.gracilis	Ggra3203	993	Unb	0.10551
G.gracilis	Ggra3557	102	MBG	0.10559
G.gracilis	Ggra9410	196	Unb	0.1056
G.gracilis	Ggra7713	598	Unb	0.10566
G.gracilis	Ggra7267	428	Unb	0.10569
G.gracilis	Ggra3208	130	Unb	0.10572
G.gracilis	Ggra5115	797	Unb	0.10578
G.gracilis	Ggra10640	660	Unb	0.10584
G.gracilis	Ggra5800	181	Unb	0.10593
G.gracilis	Ggra6502	1212	MBG	0.10597
G.gracilis	Ggra1464	265	FBG	0.10598
G.gracilis	Ggra1389	1055	Unb	0.10601
G.gracilis	Ggra4111	872	Unb	0.10602
G.gracilis	Ggra942	254	FBG	0.10606
G.gracilis	Ggra941	254	MBG	0.10606
G.gracilis	Ggra6547	558	Unb	0.10614
G.gracilis	Ggra3550	204	Unb	0.10622
G.gracilis	Ggra7447	247	Unb	0.10626
G.gracilis	Ggra7147	496	Unb	0.10642
G.gracilis	Ggra7542	247	Unb	0.10643
G.gracilis	Ggra10381	401	Unb	0.10643
G.gracilis	Ggra2905	357	Unb	0.10645
G.gracilis	Ggra8541	563	Unb	0.10647
G.gracilis	Ggra5717	488	Unb	0.10648
G.gracilis	Ggra11075	475	Unb	0.10661
G.gracilis	Ggra2182	567	Unb	0.10668
G.gracilis	Ggra8892	352	MBG	0.10669
G.gracilis	Ggra2729	228	Unb	0.10686
G.gracilis	Ggra2777	505	Unb	0.10688
G.gracilis	Ggra6124	215	Unb	0.1069
G.gracilis	Ggra6464	1125	Unb	0.10696
G.gracilis	Ggra2127	83	Unb	0.10699
G.gracilis	Ggra6074	201	Unb	0.107
G.gracilis	Ggra3846	808	FBG	0.107
G.gracilis	Ggra2001	618	Unb	0.10701
G.gracilis	Ggra6055	402	Unb	0.10703
G.gracilis	Ggra5564	383	Unb	0.10704
G.gracilis	Ggra8368	130	Unb	0.10708
G.gracilis	Ggra3783	609	FBG	0.10711
G.gracilis	Ggra2724	703	MBG	0.1072
G.gracilis	Ggra1302	280	Unb	0.10726
G.gracilis	Ggra2712	1059	FBG	0.10726
G.gracilis	Ggra7063	350	Unb	0.10727
G.gracilis	Ggra2651	158	Unb	0.10728
G.gracilis	Ggra4086	254	MBG	0.10747
G.gracilis	Ggra3007	359	Unb	0.10747
G.gracilis	Ggra8788	485	Unb	0.10753
G.gracilis	Ggra6825	68	Unb	0.10756
G.gracilis	Ggra1170	437	Unb	0.1076
G.gracilis	Ggra1326	248	Unb	0.10761
G.gracilis	Ggra5070	197	Unb	0.10765
G.gracilis	Ggra2065	327	Unb	0.10768
G.gracilis	Ggra7498	554	Unb	0.10771
G.gracilis	Ggra7464	324	Unb	0.10772
G.gracilis	Ggra3236	592	Unb	0.10782
G.gracilis	Ggra7821	133	Unb	0.10782
G.gracilis	Ggra1997	863	Unb	0.10792
G.gracilis	Ggra4920	448	Unb	0.10793
G.gracilis	Ggra2535	846	Unb	0.10799
G.gracilis	Ggra1648	198	Unb	0.108
G.gracilis	Ggra3357	422	Unb	0.10806
G.gracilis	Ggra4118	406	Unb	0.10807
G.gracilis	Ggra2106	467	MBG	0.1081
G.gracilis	Ggra2155	256	Unb	0.10817
G.gracilis	Ggra4709	454	Unb	0.10819
G.gracilis	Ggra2940	168	Unb	0.10823
G.gracilis	Ggra2608	197	Unb	0.10828
G.gracilis	Ggra1371	230	Unb	0.10842
G.gracilis	Ggra7502	257	Unb	0.10844
G.gracilis	Ggra5928	210	Unb	0.1085
G.gracilis	Ggra6549	782	Unb	0.10851
G.gracilis	Ggra8182	266	Unb	0.10852
G.gracilis	Ggra2987	242	Unb	0.10858
G.gracilis	Ggra5206	381	Unb	0.10861
G.gracilis	Ggra6818	168	Unb	0.10867
G.gracilis	Ggra6012	101	Unb	0.10875
G.gracilis	Ggra3491	351	Unb	0.10876
G.gracilis	Ggra4242	256	MBG	0.10877
G.gracilis	Ggra10009	631	Unb	0.10877
G.gracilis	Ggra3224	256	Unb	0.10877
G.gracilis	Ggra2793	151	Unb	0.10882
G.gracilis	Ggra3489	402	FBG	0.10882
G.gracilis	Ggra3936	277	Unb	0.10889
G.gracilis	Ggra9636	207	Unb	0.1089
G.gracilis	Ggra6568	211	Unb	0.1089
G.gracilis	Ggra8792	301	FBG	0.10901
G.gracilis	Ggra4863	178	Unb	0.10904
G.gracilis	Ggra4990	760	Unb	0.10912
G.gracilis	Ggra8169	288	Unb	0.10928
G.gracilis	Ggra5952	381	FBG	0.1093
G.gracilis	Ggra9870	571	Unb	0.10931
G.gracilis	Ggra4635	215	Unb	0.10933
G.gracilis	Ggra8854	303	Unb	0.10935
G.gracilis	Ggra2279	702	Unb	0.10939
G.gracilis	Ggra7847	173	Unb	0.10944
G.gracilis	Ggra10699	556	Unb	0.10949
G.gracilis	Ggra9725	256	Unb	0.10951
G.gracilis	Ggra2004	102	Unb	0.10966
G.gracilis	Ggra2730	240	Unb	0.10971
G.gracilis	Ggra5858	497	Unb	0.10977
G.gracilis	Ggra6695	1094	Unb	0.10987
G.gracilis	Ggra10448	307	Unb	0.10994
G.gracilis	Ggra2579	310	Unb	0.10999
G.gracilis	Ggra3119	571	Unb	0.11003
G.gracilis	Ggra5148	565	Unb	0.11008
G.gracilis	Ggra6719	448	Unb	0.11008
G.gracilis	Ggra5109	245	Unb	0.11016
G.gracilis	Ggra6274	372	Unb	0.11019
G.gracilis	Ggra5872	455	Unb	0.11022
G.gracilis	Ggra4274	1082	Unb	0.11033
G.gracilis	Ggra1989	484	Unb	0.11033
G.gracilis	Ggra2266	712	MBG	0.11035
G.gracilis	Ggra3818	454	FBG	0.11036
G.gracilis	Ggra9349	285	Unb	0.11038
G.gracilis	Ggra1647	612	Unb	0.11038
G.gracilis	Ggra4595	130	Unb	0.11038
G.gracilis	Ggra7360	327	Unb	0.11039
G.gracilis	Ggra2659	328	Unb	0.11041
G.gracilis	Ggra5638	273	Unb	0.11058
G.gracilis	Ggra9422	1705	Unb	0.1106
G.gracilis	Ggra3788	1705	Unb	0.1106
G.gracilis	Ggra5697	1260	Unb	0.11062
G.gracilis	Ggra1325	205	Unb	0.11063
G.gracilis	Ggra8448	263	Unb	0.11069
G.gracilis	Ggra6468	1132	Unb	0.1107
G.gracilis	Ggra10443	240	Unb	0.11072
G.gracilis	Ggra870	154	Unb	0.11076
G.gracilis	Ggra6783	526	MBG	0.11088
G.gracilis	Ggra7953	377	Unb	0.11094
G.gracilis	Ggra10422	150	Unb	0.11104
G.gracilis	Ggra7831	1634	Unb	0.11104
G.gracilis	Ggra4849	534	Unb	0.11105
G.gracilis	Ggra5102	308	Unb	0.11114
G.gracilis	Ggra3020	468	Unb	0.11119
G.gracilis	Ggra3358	434	Unb	0.11127
G.gracilis	Ggra1526	307	Unb	0.11129
G.gracilis	Ggra6679	203	Unb	0.11129
G.gracilis	Ggra2504	474	FBG	0.11129
G.gracilis	Ggra3017	414	Unb	0.11134
G.gracilis	Ggra4232	302	Unb	0.11138
G.gracilis	Ggra7033	502	Unb	0.11142
G.gracilis	Ggra7264	512	Unb	0.11142
G.gracilis	Ggra2735	286	Unb	0.11145
G.gracilis	Ggra8939	342	Unb	0.1115
G.gracilis	Ggra7066	138	Unb	0.11153
G.gracilis	Ggra2413	341	FBG	0.11155
G.gracilis	Ggra4622	348	Unb	0.11155
G.gracilis	Ggra7538	380	Unb	0.11161
G.gracilis	Ggra4001	327	Unb	0.11163
G.gracilis	Ggra2382	304	Unb	0.11168
G.gracilis	Ggra3498	867	Unb	0.1117
G.gracilis	Ggra5037	438	Unb	0.11176
G.gracilis	Ggra3164	335	Unb	0.11178
G.gracilis	Ggra6147	110	Unb	0.1118
G.gracilis	Ggra8989	1321	Unb	0.11185
G.gracilis	Ggra2417	680	Unb	0.11189
G.gracilis	Ggra4662	274	Unb	0.11193
G.gracilis	Ggra10056	274	Unb	0.11193
G.gracilis	Ggra3148	130	Unb	0.11194
G.gracilis	Ggra8815	376	FBG	0.11203
G.gracilis	Ggra9345	281	Unb	0.11204
G.gracilis	Ggra8934	145	Unb	0.11205
G.gracilis	Ggra1498	274	FBG	0.11206
G.gracilis	Ggra10434	476	Unb	0.1121
G.gracilis	Ggra2435	615	Unb	0.11213
G.gracilis	Ggra10622	753	FBG	0.11214
G.gracilis	Ggra7106	164	MBG	0.11219
G.gracilis	Ggra6050	226	Unb	0.11233
G.gracilis	Ggra10599	1015	Unb	0.11235
G.gracilis	Ggra11025	238	Unb	0.11237
G.gracilis	Ggra7121	603	Unb	0.11237
G.gracilis	Ggra9583	180	Unb	0.11238
G.gracilis	Ggra5941	185	Unb	0.11241
G.gracilis	Ggra10193	321	Unb	0.11245
G.gracilis	Ggra7358	292	FBG	0.11251
G.gracilis	Ggra6779	704	Unb	0.11255
G.gracilis	Ggra5647	270	Unb	0.11257
G.gracilis	Ggra6581	170	Unb	0.11261
G.gracilis	Ggra10552	117	Unb	0.11268
G.gracilis	Ggra7776	609	MBG	0.1127
G.gracilis	Ggra9490	228	Unb	0.11275
G.gracilis	Ggra11078	315	Unb	0.11284
G.gracilis	Ggra2711	628	Unb	0.1129
G.gracilis	Ggra3858	221	MBG	0.11291
G.gracilis	Ggra2565	312	MBG	0.11299
G.gracilis	Ggra7319	691	Unb	0.11301
G.gracilis	Ggra7347	304	Unb	0.11306
G.gracilis	Ggra5612	290	Unb	0.11312
G.gracilis	Ggra7274	306	Unb	0.11314
G.gracilis	Ggra6041	220	FBG	0.11332
G.gracilis	Ggra6742	219	Unb	0.11338
G.gracilis	Ggra725	306	MBG	0.1134
G.gracilis	Ggra3240	367	Unb	0.11342
G.gracilis	Ggra3670	84	Unb	0.11347
G.gracilis	Ggra5210	401	Unb	0.1135
G.gracilis	Ggra10420	180	Unb	0.11352
G.gracilis	Ggra6080	273	Unb	0.11355
G.gracilis	Ggra2675	61	Unb	0.11369
G.gracilis	Ggra3341	1062	Unb	0.11383
G.gracilis	Ggra2235	148	Unb	0.11392
G.gracilis	Ggra3692	847	Unb	0.11404
G.gracilis	Ggra5661	521	Unb	0.11405
G.gracilis	Ggra5510	139	Unb	0.11407
G.gracilis	Ggra1993	311	Unb	0.11414
G.gracilis	Ggra3540	814	Unb	0.11441
G.gracilis	Ggra10119	522	Unb	0.11453
G.gracilis	Ggra5553	238	MBG	0.11456
G.gracilis	Ggra7944	1251	Unb	0.11457
G.gracilis	Ggra2909	424	Unb	0.11458
G.gracilis	Ggra3459	210	Unb	0.11459
G.gracilis	Ggra2821	350	FBG	0.11471
G.gracilis	Ggra6539	443	Unb	0.11477
G.gracilis	Ggra7588	424	FBG	0.11484
G.gracilis	Ggra3120	681	Unb	0.11485
G.gracilis	Ggra7826	266	Unb	0.11485
G.gracilis	Ggra6153	237	MBG	0.1149
G.gracilis	Ggra4960	279	FBG	0.11498
G.gracilis	Ggra2751	702	FBG	0.11505
G.gracilis	Ggra4710	815	Unb	0.11509
G.gracilis	Ggra4976	903	Unb	0.11512
G.gracilis	Ggra5938	109	Unb	0.11519
G.gracilis	Ggra5195	412	MBG	0.11524
G.gracilis	Ggra6737	194	FBG	0.11528
G.gracilis	Ggra7208	500	Unb	0.1153
G.gracilis	Ggra2557	287	Unb	0.11531
G.gracilis	Ggra10415	350	Unb	0.1154
G.gracilis	Ggra7820	360	Unb	0.11548
G.gracilis	Ggra6071	384	Unb	0.1156
G.gracilis	Ggra2527	767	MBG	0.11562
G.gracilis	Ggra5700	684	MBG	0.11564
G.gracilis	Ggra4987	306	MBG	0.11564
G.gracilis	Ggra7338	388	Unb	0.11567
G.gracilis	Ggra7283	164	Unb	0.11569
G.gracilis	Ggra9363	679	Unb	0.11571
G.gracilis	Ggra5152	146	Unb	0.11574
G.gracilis	Ggra1190	330	Unb	0.11577
G.gracilis	Ggra9100	921	MBG	0.11584
G.gracilis	Ggra2908	160	MBG	0.11589
G.gracilis	Ggra1283	344	Unb	0.1159
G.gracilis	Ggra10319	155	MBG	0.1159
G.gracilis	Ggra7748	474	Unb	0.11593
G.gracilis	Ggra7219	238	MBG	0.11595
G.gracilis	Ggra2537	323	Unb	0.11603
G.gracilis	Ggra2149	309	Unb	0.11612
G.gracilis	Ggra3104	215	Unb	0.11618
G.gracilis	Ggra6178	155	Unb	0.11635
G.gracilis	Ggra11096	370	Unb	0.11642
G.gracilis	Ggra5097	655	Unb	0.11648
G.gracilis	Ggra7383	191	Unb	0.11653
G.gracilis	Ggra5571	111	Unb	0.1166
G.gracilis	Ggra185	344	Unb	0.11664
G.gracilis	Ggra10191	219	Unb	0.11668
G.gracilis	Ggra3834	637	MBG	0.11683
G.gracilis	Ggra1419	418	MBG	0.11683
G.gracilis	Ggra8181	602	MBG	0.11684
G.gracilis	Ggra6144	1300	FBG	0.11687
G.gracilis	Ggra3538	159	Unb	0.1169
G.gracilis	Ggra729	442	Unb	0.11691
G.gracilis	Ggra7561	330	Unb	0.11706
G.gracilis	Ggra7376	370	MBG	0.11728
G.gracilis	Ggra5666	250	Unb	0.11728
G.gracilis	Ggra2368	1134	Unb	0.11736
G.gracilis	Ggra7540	962	Unb	0.11737
G.gracilis	Ggra9613	295	Unb	0.11739
G.gracilis	Ggra2190	247	Unb	0.11745
G.gracilis	Ggra2339	436	Unb	0.11752
G.gracilis	Ggra7947	247	Unb	0.11754
G.gracilis	Ggra7014	509	Unb	0.11756
G.gracilis	Ggra2695	308	Unb	0.11763
G.gracilis	Ggra10535	325	Unb	0.11769
G.gracilis	Ggra7359	335	Unb	0.11772
G.gracilis	Ggra5671	408	Unb	0.11775
G.gracilis	Ggra9305	277	Unb	0.11787
G.gracilis	Ggra8133	277	FBG	0.11787
G.gracilis	Ggra3452	288	Unb	0.11791
G.gracilis	Ggra3216	237	Unb	0.11795
G.gracilis	Ggra11134	528	Unb	0.11798
G.gracilis	Ggra7313	787	Unb	0.11802
G.gracilis	Ggra10351	312	MBG	0.11803
G.gracilis	Ggra6798	846	Unb	0.11808
G.gracilis	Ggra7915	152	Unb	0.11813
G.gracilis	Ggra6296	207	Unb	0.11829
G.gracilis	Ggra7603	526	FBG	0.11829
G.gracilis	Ggra2486	357	Unb	0.11845
G.gracilis	Ggra2370	327	Unb	0.11849
G.gracilis	Ggra3697	302	Unb	0.11852
G.gracilis	Ggra9559	300	Unb	0.11874
G.gracilis	Ggra2625	486	Unb	0.11879
G.gracilis	Ggra5640	438	Unb	0.11883
G.gracilis	Ggra3107	319	Unb	0.11886
G.gracilis	Ggra5535	186	Unb	0.11888
G.gracilis	Ggra2665	338	Unb	0.11888
G.gracilis	Ggra9904	526	Unb	0.11892
G.gracilis	Ggra7155	423	Unb	0.11892
G.gracilis	Ggra7448	940	MBG	0.11896
G.gracilis	Ggra7280	475	Unb	0.119
G.gracilis	Ggra4994	142	Unb	0.11904
G.gracilis	Ggra3175	462	Unb	0.11908
G.gracilis	Ggra3032	324	Unb	0.11913
G.gracilis	Ggra6887	975	Unb	0.11914
G.gracilis	Ggra3904	134	Unb	0.11916
G.gracilis	Ggra10240	752	Unb	0.11921
G.gracilis	Ggra5838	315	MBG	0.11924
G.gracilis	Ggra7922	158	Unb	0.11924
G.gracilis	Ggra4721	221	Unb	0.11924
G.gracilis	Ggra7081	524	Unb	0.11927
G.gracilis	Ggra7892	392	Unb	0.11938
G.gracilis	Ggra10609	368	Unb	0.11942
G.gracilis	Ggra6277	440	MBG	0.11944
G.gracilis	Ggra4978	303	Unb	0.11956
G.gracilis	Ggra2652	413	Unb	0.11956
G.gracilis	Ggra4609	415	Unb	0.11958
G.gracilis	Ggra736	802	Unb	0.11959
G.gracilis	Ggra4113	1481	MBG	0.1196
G.gracilis	Ggra5805	1333	Unb	0.11963
G.gracilis	Ggra6122	237	Unb	0.1197
G.gracilis	Ggra2317	922	Unb	0.1197
G.gracilis	Ggra6749	236	Unb	0.11972
G.gracilis	Ggra5068	432	Unb	0.11975
G.gracilis	Ggra1435	595	Unb	0.11976
G.gracilis	Ggra6129	158	Unb	0.11977
G.gracilis	Ggra7878	174	Unb	0.11979
G.gracilis	Ggra5224	509	Unb	0.1198
G.gracilis	Ggra1114	1535	Unb	0.11981
G.gracilis	Ggra6503	297	Unb	0.11985
G.gracilis	Ggra5897	130	Unb	0.11989
G.gracilis	Ggra5297	1276	Unb	0.1199
G.gracilis	Ggra3901	240	Unb	0.12001
G.gracilis	Ggra8243	142	Unb	0.12001
G.gracilis	Ggra8827	199	Unb	0.12008
G.gracilis	Ggra4543	199	Unb	0.12008
G.gracilis	Ggra9912	841	FBG	0.12008
G.gracilis	Ggra3856	473	Unb	0.12018
G.gracilis	Ggra2181	389	Unb	0.12019
G.gracilis	Ggra4734	235	Unb	0.12022
G.gracilis	Ggra8100	231	Unb	0.12025
G.gracilis	Ggra5823	679	Unb	0.12029
G.gracilis	Ggra3972	498	FBG	0.12032
G.gracilis	Ggra10279	348	Unb	0.12038
G.gracilis	Ggra5103	410	Unb	0.12042
G.gracilis	Ggra10557	108	Unb	0.12049
G.gracilis	Ggra6751	573	Unb	0.12053
G.gracilis	Ggra6555	842	Unb	0.12054
G.gracilis	Ggra2200	227	Unb	0.12057
G.gracilis	Ggra3768	354	Unb	0.12059
G.gracilis	Ggra9995	812	Unb	0.12062
G.gracilis	Ggra4996	118	MBG	0.12066
G.gracilis	Ggra6102	122	Unb	0.12072
G.gracilis	Ggra7068	495	Unb	0.12075
G.gracilis	Ggra5229	806	Unb	0.1208
G.gracilis	Ggra5130	849	Unb	0.12089
G.gracilis	Ggra3828	167	Unb	0.121
G.gracilis	Ggra9122	1009	Unb	0.12101
G.gracilis	Ggra5045	1079	Unb	0.12102
G.gracilis	Ggra4973	441	Unb	0.12102
G.gracilis	Ggra2726	229	Unb	0.12111
G.gracilis	Ggra10572	193	MBG	0.1212
G.gracilis	Ggra6534	415	FBG	0.1212
G.gracilis	Ggra10963	494	FBG	0.12122
G.gracilis	Ggra2630	277	Unb	0.1213
G.gracilis	Ggra7041	262	Unb	0.12131
G.gracilis	Ggra4578	852	FBG	0.12133
G.gracilis	Ggra2430	471	Unb	0.12134
G.gracilis	Ggra8805	582	Unb	0.12135
G.gracilis	Ggra2975	446	Unb	0.12147
G.gracilis	Ggra10222	543	Unb	0.12148
G.gracilis	Ggra7333	221	MBG	0.12161
G.gracilis	Ggra1524	114	Unb	0.12167
G.gracilis	Ggra2964	340	Unb	0.12168
G.gracilis	Ggra7872	356	FBG	0.12177
G.gracilis	Ggra4584	761	Unb	0.12178
G.gracilis	Ggra1282	334	FBG	0.12179
G.gracilis	Ggra5844	501	Unb	0.12188
G.gracilis	Ggra6120	431	Unb	0.12193
G.gracilis	Ggra5232	202	Unb	0.12206
G.gracilis	Ggra6191	266	Unb	0.12218
G.gracilis	Ggra4576	109	MBG	0.12225
G.gracilis	Ggra827	383	FBG	0.12228
G.gracilis	Ggra10228	227	Unb	0.12238
G.gracilis	Ggra4035	88	Unb	0.1224
G.gracilis	Ggra1960	549	MBG	0.12243
G.gracilis	Ggra7571	233	Unb	0.12245
G.gracilis	Ggra5039	251	Unb	0.12249
G.gracilis	Ggra8165	247	Unb	0.12271
G.gracilis	Ggra10249	352	Unb	0.12278
G.gracilis	Ggra8174	220	Unb	0.12303
G.gracilis	Ggra7325	361	FBG	0.12305
G.gracilis	Ggra5175	600	Unb	0.12306
G.gracilis	Ggra10602	244	Unb	0.12309
G.gracilis	Ggra7386	1279	Unb	0.1231
G.gracilis	Ggra7111	542	Unb	0.12317
G.gracilis	Ggra4095	193	Unb	0.12319
G.gracilis	Ggra5187	575	MBG	0.12322
G.gracilis	Ggra6718	188	Unb	0.12327
G.gracilis	Ggra5849	266	MBG	0.12336
G.gracilis	Ggra5125	259	Unb	0.12341
G.gracilis	Ggra6667	356	Unb	0.12343
G.gracilis	Ggra7904	716	Unb	0.12345
G.gracilis	Ggra3734	192	FBG	0.12349
G.gracilis	Ggra6452	408	Unb	0.12355
G.gracilis	Ggra9643	276	Unb	0.12355
G.gracilis	Ggra7151	194	Unb	0.12365
G.gracilis	Ggra5798	375	Unb	0.12366
G.gracilis	Ggra9069	376	Unb	0.1238
G.gracilis	Ggra7841	403	MBG	0.12389
G.gracilis	Ggra5611	418	Unb	0.12403
G.gracilis	Ggra8859	660	Unb	0.12407
G.gracilis	Ggra11063	164	Unb	0.12411
G.gracilis	Ggra2613	904	Unb	0.12416
G.gracilis	Ggra7798	824	Unb	0.12422
G.gracilis	Ggra2119	207	MBG	0.12429
G.gracilis	Ggra10667	537	Unb	0.12439
G.gracilis	Ggra6914	537	FBG	0.12439
G.gracilis	Ggra10546	127	FBG	0.12448
G.gracilis	Ggra2992	188	Unb	0.12452
G.gracilis	Ggra5190	381	Unb	0.12452
G.gracilis	Ggra8836	667	Unb	0.12456
G.gracilis	Ggra1163	327	Unb	0.12463
G.gracilis	Ggra6883	191	FBG	0.1247
G.gracilis	Ggra10603	104	MBG	0.12474
G.gracilis	Ggra3169	315	Unb	0.12474
G.gracilis	Ggra5901	759	Unb	0.12476
G.gracilis	Ggra6456	209	Unb	0.12481
G.gracilis	Ggra9909	476	Unb	0.12482
G.gracilis	Ggra2827	209	Unb	0.12484
G.gracilis	Ggra7757	311	Unb	0.12491
G.gracilis	Ggra9518	311	FBG	0.12491
G.gracilis	Ggra3685	759	Unb	0.12503
G.gracilis	Ggra4073	144	Unb	0.12509
G.gracilis	Ggra3000	246	Unb	0.12509
G.gracilis	Ggra9845	116	Unb	0.12519
G.gracilis	Ggra2159	647	Unb	0.12527
G.gracilis	Ggra3492	652	Unb	0.12533
G.gracilis	Ggra6800	147	Unb	0.1255
G.gracilis	Ggra8868	478	Unb	0.12553
G.gracilis	Ggra2357	200	Unb	0.12558
G.gracilis	Ggra1312	253	Unb	0.12564
G.gracilis	Ggra2178	421	Unb	0.12571
G.gracilis	Ggra4078	472	Unb	0.12577
G.gracilis	Ggra5909	239	Unb	0.12585
G.gracilis	Ggra9946	364	Unb	0.12593
G.gracilis	Ggra5309	889	Unb	0.12594
G.gracilis	Ggra5530	322	Unb	0.12611
G.gracilis	Ggra3031	476	FBG	0.12616
G.gracilis	Ggra8908	967	Unb	0.12616
G.gracilis	Ggra7232	242	Unb	0.1262
G.gracilis	Ggra7073	875	Unb	0.12621
G.gracilis	Ggra9986	452	Unb	0.12622
G.gracilis	Ggra2436	345	Unb	0.12641
G.gracilis	Ggra7899	429	Unb	0.12643
G.gracilis	Ggra5624	590	Unb	0.12669
G.gracilis	Ggra816	449	Unb	0.12672
G.gracilis	Ggra2471	765	FBG	0.12672
G.gracilis	Ggra7108	190	Unb	0.12708
G.gracilis	Ggra3819	441	Unb	0.12718
G.gracilis	Ggra4134	781	Unb	0.12725
G.gracilis	Ggra1525	517	Unb	0.12739
G.gracilis	Ggra7322	387	Unb	0.12739
G.gracilis	Ggra2265	102	Unb	0.12745
G.gracilis	Ggra2707	306	Unb	0.12754
G.gracilis	Ggra6573	456	Unb	0.1276
G.gracilis	Ggra7684	204	Unb	0.12764
G.gracilis	Ggra5300	191	MBG	0.12768
G.gracilis	Ggra1519	346	FBG	0.12769
G.gracilis	Ggra6833	601	Unb	0.1277
G.gracilis	Ggra6810	290	Unb	0.12774
G.gracilis	Ggra9897	354	FBG	0.12794
G.gracilis	Ggra6775	416	Unb	0.12796
G.gracilis	Ggra10556	391	Unb	0.12797
G.gracilis	Ggra10553	248	FBG	0.12797
G.gracilis	Ggra2202	635	Unb	0.12814
G.gracilis	Ggra5159	575	FBG	0.12817
G.gracilis	Ggra1553	294	Unb	0.12818
G.gracilis	Ggra9945	307	Unb	0.12818
G.gracilis	Ggra7710	241	Unb	0.1282
G.gracilis	Ggra9070	470	Unb	0.12821
G.gracilis	Ggra5687	264	Unb	0.12827
G.gracilis	Ggra7685	239	Unb	0.12827
G.gracilis	Ggra8898	277	Unb	0.12828
G.gracilis	Ggra7780	498	FBG	0.12833
G.gracilis	Ggra7836	373	Unb	0.12849
G.gracilis	Ggra10580	660	Unb	0.12877
G.gracilis	Ggra2717	447	Unb	0.12882
G.gracilis	Ggra7857	213	Unb	0.12882
G.gracilis	Ggra5713	199	Unb	0.12883
G.gracilis	Ggra3931	221	Unb	0.12883
G.gracilis	Ggra2270	1044	Unb	0.12888
G.gracilis	Ggra7079	293	Unb	0.12893
G.gracilis	Ggra2809	364	Unb	0.129
G.gracilis	Ggra2544	682	MBG	0.12902
G.gracilis	Ggra10226	246	Unb	0.12916
G.gracilis	Ggra3629	538	Unb	0.12916
G.gracilis	Ggra7982	527	Unb	0.12922
G.gracilis	Ggra9357	572	FBG	0.12929
G.gracilis	Ggra5622	79	Unb	0.12936
G.gracilis	Ggra6729	508	Unb	0.12941
G.gracilis	Ggra3044	429	Unb	0.12942
G.gracilis	Ggra7880	789	Unb	0.12951
G.gracilis	Ggra4621	536	Unb	0.12952
G.gracilis	Ggra9103	830	Unb	0.12965
G.gracilis	Ggra5025	913	Unb	0.12976
G.gracilis	Ggra6049	81	Unb	0.12976
G.gracilis	Ggra10632	1122	Unb	0.12981
G.gracilis	Ggra8787	358	Unb	0.12983
G.gracilis	Ggra2938	355	Unb	0.12983
G.gracilis	Ggra5360	547	Unb	0.12984
G.gracilis	Ggra3644	510	Unb	0.12992
G.gracilis	Ggra11123	236	Unb	0.12993
G.gracilis	Ggra6773	175	Unb	0.12994
G.gracilis	Ggra3494	286	Unb	0.12999
G.gracilis	Ggra7946	283	Unb	0.13
G.gracilis	Ggra7456	203	Unb	0.13007
G.gracilis	Ggra2686	296	Unb	0.13012
G.gracilis	Ggra5057	626	Unb	0.13012
G.gracilis	Ggra10583	414	Unb	0.13018
G.gracilis	Ggra2834	255	Unb	0.13023
G.gracilis	Ggra2113	327	Unb	0.13025
G.gracilis	Ggra1452	88	Unb	0.13034
G.gracilis	Ggra9843	495	Unb	0.13035
G.gracilis	Ggra10850	499	Unb	0.1304
G.gracilis	Ggra2212	290	Unb	0.13048
G.gracilis	Ggra3548	347	MBG	0.1305
G.gracilis	Ggra3374	550	Unb	0.13056
G.gracilis	Ggra6504	633	Unb	0.13057
G.gracilis	Ggra10236	117	Unb	0.13065
G.gracilis	Ggra833	252	Unb	0.13067
G.gracilis	Ggra2080	1742	Unb	0.13075
G.gracilis	Ggra3897	349	MBG	0.1308
G.gracilis	Ggra5879	1070	Unb	0.13087
G.gracilis	Ggra3610	158	MBG	0.13097
G.gracilis	Ggra3166	205	Unb	0.131
G.gracilis	Ggra3530	163	Unb	0.13111
G.gracilis	Ggra7422	1391	Unb	0.13115
G.gracilis	Ggra5123	929	Unb	0.13116
G.gracilis	Ggra9524	216	Unb	0.1312
G.gracilis	Ggra3844	470	MBG	0.13123
G.gracilis	Ggra7453	555	MBG	0.13124
G.gracilis	Ggra5228	167	Unb	0.13125
G.gracilis	Ggra10427	680	Unb	0.13136
G.gracilis	Ggra3730	427	Unb	0.13145
G.gracilis	Ggra4964	288	Unb	0.13146
G.gracilis	Ggra7367	285	Unb	0.13149
G.gracilis	Ggra10595	533	FBG	0.13151
G.gracilis	Ggra842	184	Unb	0.13154
G.gracilis	Ggra9110	226	Unb	0.13163
G.gracilis	Ggra3781	576	MBG	0.13165
G.gracilis	Ggra6177	38	Unb	0.13165
G.gracilis	Ggra3837	605	Unb	0.13177
G.gracilis	Ggra2154	266	Unb	0.1318
G.gracilis	Ggra2344	982	Unb	0.13184
G.gracilis	Ggra5342	365	Unb	0.13184
G.gracilis	Ggra4711	258	Unb	0.13187
G.gracilis	Ggra2837	670	Unb	0.13207
G.gracilis	Ggra2153	407	Unb	0.13211
G.gracilis	Ggra2662	477	Unb	0.13212
G.gracilis	Ggra1442	280	Unb	0.13214
G.gracilis	Ggra5098	305	Unb	0.13219
G.gracilis	Ggra5681	781	Unb	0.13223
G.gracilis	Ggra8759	1063	FBG	0.13234
G.gracilis	Ggra7384	758	Unb	0.13238
G.gracilis	Ggra7416	1101	Unb	0.13247
G.gracilis	Ggra3143	184	Unb	0.1325
G.gracilis	Ggra9592	199	Unb	0.13264
G.gracilis	Ggra1181	354	Unb	0.13266
G.gracilis	Ggra5457	209	Unb	0.13273
G.gracilis	Ggra3525	222	Unb	0.13278
G.gracilis	Ggra3101	221	Unb	0.13279
G.gracilis	Ggra6197	1509	Unb	0.13283
G.gracilis	Ggra4594	443	FBG	0.13283
G.gracilis	Ggra10417	145	Unb	0.1329
G.gracilis	Ggra6478	353	Unb	0.13301
G.gracilis	Ggra7966	278	FBG	0.13318
G.gracilis	Ggra7373	741	MBG	0.13324
G.gracilis	Ggra6869	323	Unb	0.13325
G.gracilis	Ggra7075	157	MBG	0.13333
G.gracilis	Ggra3838	84	Unb	0.13336
G.gracilis	Ggra3928	500	Unb	0.13341
G.gracilis	Ggra3445	195	MBG	0.13347
G.gracilis	Ggra2814	219	Unb	0.13355
G.gracilis	Ggra9570	514	MBG	0.13359
G.gracilis	Ggra7987	389	Unb	0.1336
G.gracilis	Ggra837	514	Unb	0.13361
G.gracilis	Ggra6676	863	Unb	0.13366
G.gracilis	Ggra7587	215	Unb	0.1337
G.gracilis	Ggra8797	471	Unb	0.13375
G.gracilis	Ggra6409	749	Unb	0.13375
G.gracilis	Ggra10424	88	Unb	0.13376
G.gracilis	Ggra4088	396	Unb	0.13381
G.gracilis	Ggra2280	343	Unb	0.13382
G.gracilis	Ggra2032	566	Unb	0.13399
G.gracilis	Ggra3046	411	Unb	0.13399
G.gracilis	Ggra3121	124	Unb	0.13401
G.gracilis	Ggra2479	489	Unb	0.13404
G.gracilis	Ggra3740	198	Unb	0.1341
G.gracilis	Ggra11099	299	Unb	0.13417
G.gracilis	Ggra3592	290	Unb	0.13433
G.gracilis	Ggra9001	358	Unb	0.13441
G.gracilis	Ggra10855	145	Unb	0.13453
G.gracilis	Ggra2367	265	Unb	0.13455
G.gracilis	Ggra6693	519	Unb	0.13458
G.gracilis	Ggra7176	195	Unb	0.13463
G.gracilis	Ggra3170	193	Unb	0.1347
G.gracilis	Ggra11077	132	Unb	0.1347
G.gracilis	Ggra4156	848	Unb	0.13471
G.gracilis	Ggra3603	100	Unb	0.13471
G.gracilis	Ggra11142	172	MBG	0.13472
G.gracilis	Ggra3138	1118	Unb	0.13473
G.gracilis	Ggra4983	126	Unb	0.13473
G.gracilis	Ggra7689	229	Unb	0.13474
G.gracilis	Ggra10843	517	Unb	0.13481
G.gracilis	Ggra9341	253	Unb	0.13483
G.gracilis	Ggra3499	94	Unb	0.13488
G.gracilis	Ggra6936	146	FBG	0.13507
G.gracilis	Ggra7975	484	Unb	0.13508
G.gracilis	Ggra9930	528	Unb	0.13514
G.gracilis	Ggra1867	2176	MBG	0.13525
G.gracilis	Ggra3713	355	Unb	0.13529
G.gracilis	Ggra7214	633	Unb	0.13537
G.gracilis	Ggra2439	81	Unb	0.13541
G.gracilis	Ggra7197	335	Unb	0.13544
G.gracilis	Ggra9634	332	Unb	0.13556
G.gracilis	Ggra6961	493	Unb	0.13558
G.gracilis	Ggra9600	398	Unb	0.13564
G.gracilis	Ggra2542	362	Unb	0.13566
G.gracilis	Ggra4190	465	MBG	0.13571
G.gracilis	Ggra7055	640	Unb	0.1358
G.gracilis	Ggra4273	445	MBG	0.13581
G.gracilis	Ggra4146	344	Unb	0.13593
G.gracilis	Ggra4857	352	Unb	0.13595
G.gracilis	Ggra7794	697	Unb	0.13601
G.gracilis	Ggra4032	587	Unb	0.13605
G.gracilis	Ggra3814	257	Unb	0.13608
G.gracilis	Ggra3218	851	Unb	0.13609
G.gracilis	Ggra7461	119	Unb	0.13609
G.gracilis	Ggra8895	220	Unb	0.13619
G.gracilis	Ggra3859	382	Unb	0.13625
G.gracilis	Ggra3621	315	Unb	0.13634
G.gracilis	Ggra10620	230	Unb	0.13636
G.gracilis	Ggra8915	153	Unb	0.13637
G.gracilis	Ggra8931	649	Unb	0.13653
G.gracilis	Ggra1504	396	Unb	0.13655
G.gracilis	Ggra3147	396	Unb	0.13657
G.gracilis	Ggra9973	397	MBG	0.13664
G.gracilis	Ggra5429	85	Unb	0.13671
G.gracilis	Ggra5946	85	Unb	0.13671
G.gracilis	Ggra6938	142	FBG	0.13676
G.gracilis	Ggra6505	1415	Unb	0.13679
G.gracilis	Ggra3004	161	Unb	0.13696
G.gracilis	Ggra9855	293	Unb	0.13703
G.gracilis	Ggra2311	309	MBG	0.13704
G.gracilis	Ggra1474	398	Unb	0.13713
G.gracilis	Ggra4832	459	Unb	0.13716
G.gracilis	Ggra6785	176	Unb	0.13738
G.gracilis	Ggra8235	735	Unb	0.13745
G.gracilis	Ggra4094	315	Unb	0.13746
G.gracilis	Ggra10592	98	FBG	0.13746
G.gracilis	Ggra4157	579	Unb	0.13751
G.gracilis	Ggra2211	116	Unb	0.13762
G.gracilis	Ggra4074	1137	Unb	0.13764
G.gracilis	Ggra2268	274	Unb	0.13773
G.gracilis	Ggra1428	261	Unb	0.13775
G.gracilis	Ggra7671	207	MBG	0.13777
G.gracilis	Ggra1513	334	Unb	0.13791
G.gracilis	Ggra6868	461	Unb	0.13798
G.gracilis	Ggra7024	969	Unb	0.13806
G.gracilis	Ggra10230	79	Unb	0.13816
G.gracilis	Ggra7562	576	Unb	0.1383
G.gracilis	Ggra6548	239	Unb	0.1383
G.gracilis	Ggra8466	217	Unb	0.1384
G.gracilis	Ggra7835	609	Unb	0.13841
G.gracilis	Ggra5149	253	Unb	0.13841
G.gracilis	Ggra3743	142	Unb	0.13843
G.gracilis	Ggra5910	796	Unb	0.13859
G.gracilis	Ggra7766	440	Unb	0.13864
G.gracilis	Ggra3110	356	MBG	0.1388
G.gracilis	Ggra7977	489	Unb	0.13885
G.gracilis	Ggra7164	127	Unb	0.13894
G.gracilis	Ggra7185	816	Unb	0.139
G.gracilis	Ggra6086	529	Unb	0.13902
G.gracilis	Ggra2133	801	MBG	0.13903
G.gracilis	Ggra3841	328	Unb	0.13914
G.gracilis	Ggra6028	876	Unb	0.13917
G.gracilis	Ggra4076	695	Unb	0.13941
G.gracilis	Ggra10737	507	Unb	0.13946
G.gracilis	Ggra6485	507	MBG	0.13946
G.gracilis	Ggra2803	181	Unb	0.13949
G.gracilis	Ggra2768	307	MBG	0.13951
G.gracilis	Ggra7981	269	Unb	0.13963
G.gracilis	Ggra4586	455	FBG	0.13965
G.gracilis	Ggra3165	1267	FBG	0.13967
G.gracilis	Ggra9974	816	FBG	0.13976
G.gracilis	Ggra2107	358	MBG	0.13979
G.gracilis	Ggra10594	545	Unb	0.13982
G.gracilis	Ggra5223	835	Unb	0.13993
G.gracilis	Ggra7195	48	MBG	0.13995
G.gracilis	Ggra754	444	MBG	0.13995
G.gracilis	Ggra7976	331	Unb	0.14007
G.gracilis	Ggra2581	952	Unb	0.14008
G.gracilis	Ggra5069	751	Unb	0.14008
G.gracilis	Ggra8110	344	Unb	0.14014
G.gracilis	Ggra10716	219	MBG	0.14021
G.gracilis	Ggra10688	219	MBG	0.14021
G.gracilis	Ggra4083	237	MBG	0.14022
G.gracilis	Ggra9089	506	Unb	0.14022
G.gracilis	Ggra2610	349	Unb	0.14024
G.gracilis	Ggra5204	348	Unb	0.14041
G.gracilis	Ggra6477	300	Unb	0.14043
G.gracilis	Ggra9880	327	FBG	0.14048
G.gracilis	Ggra2811	294	Unb	0.14066
G.gracilis	Ggra2826	263	Unb	0.1408
G.gracilis	Ggra9607	210	Unb	0.14088
G.gracilis	Ggra11027	355	Unb	0.14088
G.gracilis	Ggra6599	253	Unb	0.14096
G.gracilis	Ggra2703	504	Unb	0.14099
G.gracilis	Ggra6110	551	Unb	0.14125
G.gracilis	Ggra11076	182	Unb	0.1413
G.gracilis	Ggra4235	593	Unb	0.14132
G.gracilis	Ggra3847	477	Unb	0.14135
G.gracilis	Ggra752	444	Unb	0.14136
G.gracilis	Ggra6566	439	MBG	0.14146
G.gracilis	Ggra4152	461	Unb	0.14148
G.gracilis	Ggra5184	206	Unb	0.14166
G.gracilis	Ggra6024	502	Unb	0.14173
G.gracilis	Ggra4148	249	Unb	0.14176
G.gracilis	Ggra9550	163	Unb	0.14193
G.gracilis	Ggra5636	358	Unb	0.14194
G.gracilis	Ggra1461	378	Unb	0.14196
G.gracilis	Ggra3528	514	Unb	0.1421
G.gracilis	Ggra7968	1036	Unb	0.14212
G.gracilis	Ggra5137	265	FBG	0.14214
G.gracilis	Ggra9601	122	MBG	0.14221
G.gracilis	Ggra1443	311	Unb	0.14234
G.gracilis	Ggra8106	485	Unb	0.14244
G.gracilis	Ggra8796	274	Unb	0.14252
G.gracilis	Ggra3172	538	Unb	0.14263
G.gracilis	Ggra2671	313	Unb	0.14275
G.gracilis	Ggra3551	489	Unb	0.14275
G.gracilis	Ggra10589	316	Unb	0.14277
G.gracilis	Ggra7797	625	MBG	0.14279
G.gracilis	Ggra5122	216	Unb	0.14279
G.gracilis	Ggra10528	116	Unb	0.1428
G.gracilis	Ggra8775	486	FBG	0.14292
G.gracilis	Ggra1257	609	MBG	0.14303
G.gracilis	Ggra4191	289	Unb	0.14309
G.gracilis	Ggra7891	569	Unb	0.14316
G.gracilis	Ggra6423	374	Unb	0.14318
G.gracilis	Ggra5561	451	Unb	0.14323
G.gracilis	Ggra2387	847	Unb	0.14334
G.gracilis	Ggra11141	188	Unb	0.14338
G.gracilis	Ggra2361	412	Unb	0.14339
G.gracilis	Ggra1172	133	Unb	0.14346
G.gracilis	Ggra7378	974	Unb	0.14353
G.gracilis	Ggra2727	97	Unb	0.14368
G.gracilis	Ggra8104	593	Unb	0.14371
G.gracilis	Ggra10618	449	Unb	0.14372
G.gracilis	Ggra3602	209	Unb	0.14378
G.gracilis	Ggra2399	336	Unb	0.14378
G.gracilis	Ggra6766	259	Unb	0.1438
G.gracilis	Ggra3173	891	Unb	0.14388
G.gracilis	Ggra7740	233	Unb	0.14391
G.gracilis	Ggra2390	501	Unb	0.14393
G.gracilis	Ggra5614	288	Unb	0.14394
G.gracilis	Ggra9405	293	Unb	0.14395
G.gracilis	Ggra5599	1469	FBG	0.14395
G.gracilis	Ggra706	407	Unb	0.14399
G.gracilis	Ggra9269	407	Unb	0.14399
G.gracilis	Ggra2906	1012	Unb	0.14408
G.gracilis	Ggra7027	657	MBG	0.14411
G.gracilis	Ggra10606	409	Unb	0.14412
G.gracilis	Ggra3672	427	Unb	0.14417
G.gracilis	Ggra2232	276	FBG	0.14427
G.gracilis	Ggra792	834	Unb	0.14432
G.gracilis	Ggra6318	834	Unb	0.14432
G.gracilis	Ggra791	834	Unb	0.14432
G.gracilis	Ggra2302	303	Unb	0.1444
G.gracilis	Ggra7652	301	MBG	0.14441
G.gracilis	Ggra10196	326	Unb	0.14441
G.gracilis	Ggra849	423	Unb	0.14456
G.gracilis	Ggra3539	715	Unb	0.14459
G.gracilis	Ggra1056	213	Unb	0.14459
G.gracilis	Ggra5632	303	Unb	0.14464
G.gracilis	Ggra4224	110	MBG	0.14483
G.gracilis	Ggra3700	408	Unb	0.14493
G.gracilis	Ggra6750	439	Unb	0.14495
G.gracilis	Ggra6806	234	Unb	0.14505
G.gracilis	Ggra3866	495	Unb	0.14509
G.gracilis	Ggra5497	96	Unb	0.1452
G.gracilis	Ggra3365	328	Unb	0.14527
G.gracilis	Ggra2604	288	Unb	0.14531
G.gracilis	Ggra7691	314	Unb	0.14539
G.gracilis	Ggra7149	470	Unb	0.14554
G.gracilis	Ggra7991	531	Unb	0.14581
G.gracilis	Ggra5216	584	Unb	0.14585
G.gracilis	Ggra7082	218	FBG	0.1459
G.gracilis	Ggra1350	1092	Unb	0.1459
G.gracilis	Ggra2673	385	Unb	0.14592
G.gracilis	Ggra7559	349	MBG	0.14606
G.gracilis	Ggra2162	457	Unb	0.14616
G.gracilis	Ggra7310	250	Unb	0.14624
G.gracilis	Ggra5592	416	Unb	0.14633
G.gracilis	Ggra7074	874	Unb	0.14654
G.gracilis	Ggra739	884	Unb	0.1466
G.gracilis	Ggra2117	457	Unb	0.14664
G.gracilis	Ggra7334	852	MBG	0.14665
G.gracilis	Ggra7088	583	Unb	0.14697
G.gracilis	Ggra3849	210	Unb	0.14701
G.gracilis	Ggra2728	568	Unb	0.14701
G.gracilis	Ggra2143	283	Unb	0.14704
G.gracilis	Ggra6200	396	Unb	0.14706
G.gracilis	Ggra3176	105	FBG	0.14707
G.gracilis	Ggra2937	660	Unb	0.14709
G.gracilis	Ggra3529	70	Unb	0.14726
G.gracilis	Ggra9991	358	Unb	0.14728
G.gracilis	Ggra2552	809	Unb	0.14732
G.gracilis	Ggra3625	748	Unb	0.14738
G.gracilis	Ggra5940	431	Unb	0.14743
G.gracilis	Ggra1423	73	MBG	0.14754
G.gracilis	Ggra1974	226	Unb	0.14754
G.gracilis	Ggra2418	560	Unb	0.14764
G.gracilis	Ggra9548	582	Unb	0.14764
G.gracilis	Ggra4727	311	Unb	0.14764
G.gracilis	Ggra4133	155	Unb	0.14767
G.gracilis	Ggra8525	350	Unb	0.14786
G.gracilis	Ggra2753	366	FBG	0.14786
G.gracilis	Ggra5702	719	Unb	0.14793
G.gracilis	Ggra3509	274	Unb	0.14799
G.gracilis	Ggra5544	272	MBG	0.14799
G.gracilis	Ggra4988	375	Unb	0.14803
G.gracilis	Ggra8387	511	Unb	0.14807
G.gracilis	Ggra6107	608	FBG	0.14824
G.gracilis	Ggra5843	451	MBG	0.1484
G.gracilis	Ggra7128	503	Unb	0.14843
G.gracilis	Ggra3111	433	Unb	0.14845
G.gracilis	Ggra8188	465	Unb	0.14848
G.gracilis	Ggra4213	127	Unb	0.14854
G.gracilis	Ggra2526	328	Unb	0.14858
G.gracilis	Ggra5919	209	Unb	0.14863
G.gracilis	Ggra1466	411	Unb	0.14868
G.gracilis	Ggra7328	441	FBG	0.14873
G.gracilis	Ggra6575	427	FBG	0.14878
G.gracilis	Ggra6146	245	Unb	0.14879
G.gracilis	Ggra8164	406	Unb	0.14884
G.gracilis	Ggra5642	305	Unb	0.14886
G.gracilis	Ggra4962	492	FBG	0.14891
G.gracilis	Ggra4577	414	Unb	0.14895
G.gracilis	Ggra7726	170	Unb	0.14896
G.gracilis	Ggra3099	508	FBG	0.14897
G.gracilis	Ggra6805	365	MBG	0.1491
G.gracilis	Ggra7792	917	Unb	0.14912
G.gracilis	Ggra2130	699	FBG	0.1493
G.gracilis	Ggra4179	1373	Unb	0.14937
G.gracilis	Ggra5127	1109	Unb	0.14949
G.gracilis	Ggra3611	231	Unb	0.14952
G.gracilis	Ggra10742	421	Unb	0.14955
G.gracilis	Ggra6834	421	Unb	0.14955
G.gracilis	Ggra2152	212	Unb	0.1496
G.gracilis	Ggra8537	819	Unb	0.14961
G.gracilis	Ggra8168	369	Unb	0.14967
G.gracilis	Ggra3449	532	Unb	0.14967
G.gracilis	Ggra7743	366	Unb	0.14977
G.gracilis	Ggra4080	556	Unb	0.14978
G.gracilis	Ggra5466	428	Unb	0.14982
G.gracilis	Ggra1983	377	Unb	0.14994
G.gracilis	Ggra8159	236	Unb	0.15009
G.gracilis	Ggra7150	855	Unb	0.15029
G.gracilis	Ggra2318	201	FBG	0.15034
G.gracilis	Ggra7793	135	Unb	0.15053
G.gracilis	Ggra5922	1440	Unb	0.15065
G.gracilis	Ggra4992	756	Unb	0.15069
G.gracilis	Ggra831	800	MBG	0.15079
G.gracilis	Ggra10582	469	Unb	0.15098
G.gracilis	Ggra5585	479	Unb	0.15099
G.gracilis	Ggra2377	521	MBG	0.15102
G.gracilis	Ggra2246	184	Unb	0.15103
G.gracilis	Ggra4931	184	Unb	0.15114
G.gracilis	Ggra7848	1027	Unb	0.15116
G.gracilis	Ggra3345	657	Unb	0.15125
G.gracilis	Ggra3737	1459	FBG	0.15131
G.gracilis	Ggra9635	563	Unb	0.15134
G.gracilis	Ggra3369	1240	Unb	0.15148
G.gracilis	Ggra8205	401	MBG	0.15152
G.gracilis	Ggra5185	446	Unb	0.15165
G.gracilis	Ggra2761	352	Unb	0.1517
G.gracilis	Ggra7851	1293	Unb	0.15192
G.gracilis	Ggra4993	233	Unb	0.15199
G.gracilis	Ggra10305	301	FBG	0.1521
G.gracilis	Ggra5528	375	MBG	0.15212
G.gracilis	Ggra3500	246	Unb	0.15214
G.gracilis	Ggra5450	698	Unb	0.15228
G.gracilis	Ggra3109	870	MBG	0.15242
G.gracilis	Ggra3854	227	Unb	0.15257
G.gracilis	Ggra9094	179	Unb	0.15306
G.gracilis	Ggra7040	918	Unb	0.15309
G.gracilis	Ggra1486	470	Unb	0.15312
G.gracilis	Ggra3733	838	Unb	0.15328
G.gracilis	Ggra8524	194	Unb	0.15337
G.gracilis	Ggra1430	176	Unb	0.15338
G.gracilis	Ggra8894	763	Unb	0.15343
G.gracilis	Ggra5667	818	FBG	0.15362
G.gracilis	Ggra1057	506	Unb	0.15376
G.gracilis	Ggra4087	405	Unb	0.15388
G.gracilis	Ggra7240	130	Unb	0.15396
G.gracilis	Ggra7067	190	Unb	0.15397
G.gracilis	Ggra2233	784	FBG	0.15397
G.gracilis	Ggra1168	208	Unb	0.15404
G.gracilis	Ggra2494	358	Unb	0.15414
G.gracilis	Ggra7205	460	Unb	0.15424
G.gracilis	Ggra5878	775	Unb	0.15424
G.gracilis	Ggra8795	409	Unb	0.15429
G.gracilis	Ggra1058	727	Unb	0.15438
G.gracilis	Ggra7988	810	Unb	0.15443
G.gracilis	Ggra4974	493	Unb	0.15448
G.gracilis	Ggra3518	477	Unb	0.15452
G.gracilis	Ggra8006	355	FBG	0.15455
G.gracilis	Ggra5920	216	Unb	0.15456
G.gracilis	Ggra1334	116	Unb	0.15466
G.gracilis	Ggra8107	758	Unb	0.15474
G.gracilis	Ggra7455	632	Unb	0.15486
G.gracilis	Ggra2064	1050	Unb	0.15489
G.gracilis	Ggra1521	453	FBG	0.15502
G.gracilis	Ggra2974	233	Unb	0.15521
G.gracilis	Ggra5845	870	MBG	0.15525
G.gracilis	Ggra4068	176	Unb	0.15526
G.gracilis	Ggra10539	154	Unb	0.15532
G.gracilis	Ggra2819	868	Unb	0.15534
G.gracilis	Ggra3835	665	Unb	0.15535
G.gracilis	Ggra10419	369	Unb	0.15537
G.gracilis	Ggra4722	787	Unb	0.15544
G.gracilis	Ggra5902	252	Unb	0.15564
G.gracilis	Ggra2170	806	Unb	0.15573
G.gracilis	Ggra2773	569	Unb	0.15604
G.gracilis	Ggra3037	809	Unb	0.15639
G.gracilis	Ggra11060	101	Unb	0.15644
G.gracilis	Ggra9497	978	Unb	0.15649
G.gracilis	Ggra5445	295	Unb	0.15655
G.gracilis	Ggra5617	186	Unb	0.15661
G.gracilis	Ggra3361	653	Unb	0.15671
G.gracilis	Ggra8770	211	Unb	0.15672
G.gracilis	Ggra7107	176	FBG	0.1568
G.gracilis	Ggra2924	620	Unb	0.15711
G.gracilis	Ggra7087	107	Unb	0.15713
G.gracilis	Ggra948	467	Unb	0.15727
G.gracilis	Ggra3746	443	MBG	0.1573
G.gracilis	Ggra10596	197	Unb	0.1575
G.gracilis	Ggra2920	548	MBG	0.15752
G.gracilis	Ggra6078	350	Unb	0.15783
G.gracilis	Ggra7694	1352	Unb	0.15803
G.gracilis	Ggra10540	227	Unb	0.15826
G.gracilis	Ggra6149	340	Unb	0.1583
G.gracilis	Ggra1035	317	Unb	0.1583
G.gracilis	Ggra7473	515	Unb	0.15832
G.gracilis	Ggra2475	429	Unb	0.15845
G.gracilis	Ggra10425	489	Unb	0.15849
G.gracilis	Ggra9361	363	Unb	0.1586
G.gracilis	Ggra9582	263	MBG	0.15883
G.gracilis	Ggra3163	286	Unb	0.15887
G.gracilis	Ggra4289	326	MBG	0.15896
G.gracilis	Ggra9329	326	Unb	0.15896
G.gracilis	Ggra8963	447	Unb	0.15908
G.gracilis	Ggra6479	178	MBG	0.15909
G.gracilis	Ggra3541	318	Unb	0.15919
G.gracilis	Ggra5932	495	Unb	0.1592
G.gracilis	Ggra5140	370	MBG	0.1592
G.gracilis	Ggra7786	176	Unb	0.15945
G.gracilis	Ggra7216	198	Unb	0.15965
G.gracilis	Ggra4826	89	Unb	0.1597
G.gracilis	Ggra8929	279	Unb	0.15989
G.gracilis	Ggra1810	435	Unb	0.15991
G.gracilis	Ggra7943	749	Unb	0.1602
G.gracilis	Ggra4624	731	Unb	0.16033
G.gracilis	Ggra1182	683	Unb	0.16045
G.gracilis	Ggra10282	226	Unb	0.16046
G.gracilis	Ggra8204	161	Unb	0.16048
G.gracilis	Ggra2539	673	Unb	0.16048
G.gracilis	Ggra5362	533	Unb	0.16062
G.gracilis	Ggra6484	579	Unb	0.16078
G.gracilis	Ggra7350	463	Unb	0.16079
G.gracilis	Ggra7515	198	Unb	0.16086
G.gracilis	Ggra11061	329	Unb	0.16087
G.gracilis	Ggra3590	293	Unb	0.1609
G.gracilis	Ggra7861	1500	Unb	0.16093
G.gracilis	Ggra10550	279	Unb	0.161
G.gracilis	Ggra4065	381	FBG	0.16101
G.gracilis	Ggra7856	141	Unb	0.16111
G.gracilis	Ggra2028	332	Unb	0.16112
G.gracilis	Ggra5604	82	Unb	0.16132
G.gracilis	Ggra3843	461	MBG	0.16135
G.gracilis	Ggra7006	313	Unb	0.16135
G.gracilis	Ggra7867	429	Unb	0.1614
G.gracilis	Ggra5556	436	Unb	0.16146
G.gracilis	Ggra4914	436	Unb	0.16146
G.gracilis	Ggra6563	191	Unb	0.1617
G.gracilis	Ggra6731	395	Unb	0.16174
G.gracilis	Ggra1441	579	FBG	0.16179
G.gracilis	Ggra2405	409	Unb	0.16221
G.gracilis	Ggra10956	381	FBG	0.16221
G.gracilis	Ggra3925	245	FBG	0.16224
G.gracilis	Ggra7681	253	Unb	0.16226
G.gracilis	Ggra5758	103	#N/A	0.1623
G.gracilis	Ggra8873	814	Unb	0.16234
G.gracilis	Ggra10613	429	Unb	0.1624
G.gracilis	Ggra4047	77	Unb	0.16247
G.gracilis	Ggra5718	973	Unb	0.16256
G.gracilis	Ggra4636	553	Unb	0.16268
G.gracilis	Ggra999	602	Unb	0.16277
G.gracilis	Ggra2026	423	Unb	0.16298
G.gracilis	Ggra1306	151	Unb	0.16303
G.gracilis	Ggra10195	564	Unb	0.16306
G.gracilis	Ggra3145	207	MBG	0.16309
G.gracilis	Ggra3677	353	Unb	0.1633
G.gracilis	Ggra3785	690	FBG	0.1633
G.gracilis	Ggra5704	249	MBG	0.16342
G.gracilis	Ggra2950	886	Unb	0.16353
G.gracilis	Ggra7023	531	FBG	0.16366
G.gracilis	Ggra5934	209	MBG	0.16374
G.gracilis	Ggra7875	424	Unb	0.16383
G.gracilis	Ggra7577	187	FBG	0.16387
G.gracilis	Ggra7840	130	Unb	0.16392
G.gracilis	Ggra3383	368	FBG	0.1641
G.gracilis	Ggra7312	219	Unb	0.16415
G.gracilis	Ggra11024	208	Unb	0.16431
G.gracilis	Ggra3664	1116	FBG	0.16433
G.gracilis	Ggra9553	356	Unb	0.16441
G.gracilis	Ggra8101	286	Unb	0.16448
G.gracilis	Ggra6730	746	Unb	0.16456
G.gracilis	Ggra7716	583	Unb	0.1648
G.gracilis	Ggra3047	339	Unb	0.16497
G.gracilis	Ggra5078	420	Unb	0.16548
G.gracilis	Ggra5108	193	Unb	0.16551
G.gracilis	Ggra5067	467	Unb	0.16564
G.gracilis	Ggra10604	296	Unb	0.16565
G.gracilis	Ggra9510	1216	Unb	0.16591
G.gracilis	Ggra7259	305	Unb	0.1662
G.gracilis	Ggra2582	1006	Unb	0.16622
G.gracilis	Ggra5623	189	Unb	0.16626
G.gracilis	Ggra7885	170	Unb	0.1663
G.gracilis	Ggra4236	432	MBG	0.16646
G.gracilis	Ggra603	512	Unb	0.16665
G.gracilis	Ggra7601	701	Unb	0.16688
G.gracilis	Ggra5494	489	MBG	0.16692
G.gracilis	Ggra153	949	MBG	0.16694
G.gracilis	Ggra3810	509	Unb	0.167
G.gracilis	Ggra7543	370	Unb	0.16704
G.gracilis	Ggra3483	261	Unb	0.16708
G.gracilis	Ggra3681	267	Unb	0.16711
G.gracilis	Ggra4587	254	Unb	0.16725
G.gracilis	Ggra8876	464	MBG	0.16731
G.gracilis	Ggra2639	417	Unb	0.16749
G.gracilis	Ggra7912	540	Unb	0.16757
G.gracilis	Ggra5215	184	MBG	0.16761
G.gracilis	Ggra2774	445	Unb	0.16768
G.gracilis	Ggra6412	118	FBG	0.16769
G.gracilis	Ggra3496	708	Unb	0.16771
G.gracilis	Ggra7344	350	Unb	0.16772
G.gracilis	Ggra5628	618	Unb	0.16784
G.gracilis	Ggra9859	470	Unb	0.16788
G.gracilis	Ggra8910	408	Unb	0.16804
G.gracilis	Ggra10224	434	Unb	0.16815
G.gracilis	Ggra10837	778	Unb	0.16848
G.gracilis	Ggra8785	461	Unb	0.16853
G.gracilis	Ggra8226	605	Unb	0.16874
G.gracilis	Ggra7444	759	Unb	0.16875
G.gracilis	Ggra6130	419	Unb	0.16894
G.gracilis	Ggra7387	251	Unb	0.169
G.gracilis	Ggra10625	213	Unb	0.16902
G.gracilis	Ggra3011	219	Unb	0.16914
G.gracilis	Ggra1434	115	Unb	0.16926
G.gracilis	Ggra7881	234	Unb	0.16967
G.gracilis	Ggra3553	271	Unb	0.1697
G.gracilis	Ggra5194	441	Unb	0.16973
G.gracilis	Ggra6666	296	Unb	0.1698
G.gracilis	Ggra5840	57	Unb	0.16995
G.gracilis	Ggra7330	485	Unb	0.17029
G.gracilis	Ggra4588	200	Unb	0.17034
G.gracilis	Ggra2506	286	Unb	0.17038
G.gracilis	Ggra7656	613	FBG	0.17059
G.gracilis	Ggra8195	135	Unb	0.17071
G.gracilis	Ggra6275	412	Unb	0.17092
G.gracilis	Ggra2534	382	Unb	0.17112
G.gracilis	Ggra2300	613	Unb	0.17121
G.gracilis	Ggra2634	70	Unb	0.17121
G.gracilis	Ggra2385	277	FBG	0.17137
G.gracilis	Ggra5748	340	#N/A	0.1714
G.gracilis	Ggra10270	96	Unb	0.17158
G.gracilis	Ggra7375	770	Unb	0.17204
G.gracilis	Ggra7849	537	Unb	0.17205
G.gracilis	Ggra2583	279	MBG	0.1721
G.gracilis	Ggra2598	473	Unb	0.17242
G.gracilis	Ggra2680	159	Unb	0.17243
G.gracilis	Ggra7552	159	Unb	0.17275
G.gracilis	Ggra7296	116	Unb	0.17279
G.gracilis	Ggra3207	392	Unb	0.1729
G.gracilis	Ggra5816	224	Unb	0.17335
G.gracilis	Ggra6758	321	Unb	0.17336
G.gracilis	Ggra4736	492	MBG	0.17342
G.gracilis	Ggra9586	343	Unb	0.1735
G.gracilis	Ggra3903	347	Unb	0.17357
G.gracilis	Ggra2645	537	Unb	0.17358
G.gracilis	Ggra3924	249	Unb	0.17372
G.gracilis	Ggra3620	234	Unb	0.17378
G.gracilis	Ggra2343	242	Unb	0.17379
G.gracilis	Ggra6819	186	MBG	0.17395
G.gracilis	Ggra912	210	Unb	0.17396
G.gracilis	Ggra7388	188	Unb	0.17401
G.gracilis	Ggra2340	322	Unb	0.17439
G.gracilis	Ggra871	592	Unb	0.17445
G.gracilis	Ggra5462	604	Unb	0.17455
G.gracilis	Ggra10467	245	Unb	0.17457
G.gracilis	Ggra10456	380	Unb	0.17461
G.gracilis	Ggra9384	527	Unb	0.17474
G.gracilis	Ggra7034	277	Unb	0.17482
G.gracilis	Ggra6835	574	Unb	0.17516
G.gracilis	Ggra7705	744	Unb	0.17577
G.gracilis	Ggra2014	406	Unb	0.17605
G.gracilis	Ggra10384	274	Unb	0.17624
G.gracilis	Ggra2487	258	Unb	0.17628
G.gracilis	Ggra1332	413	Unb	0.17636
G.gracilis	Ggra7715	489	Unb	0.1764
G.gracilis	Ggra10537	107	Unb	0.17646
G.gracilis	Ggra4745	452	MBG	0.17661
G.gracilis	Ggra5594	128	Unb	0.17685
G.gracilis	Ggra3983	380	Unb	0.17688
G.gracilis	Ggra2410	1039	FBG	0.17694
G.gracilis	Ggra9881	165	Unb	0.17698
G.gracilis	Ggra1446	338	Unb	0.17716
G.gracilis	Ggra7101	387	Unb	0.17736
G.gracilis	Ggra3745	144	Unb	0.17748
G.gracilis	Ggra9619	272	Unb	0.17755
G.gracilis	Ggra1517	162	Unb	0.17757
G.gracilis	Ggra4589	382	Unb	0.17763
G.gracilis	Ggra3647	1033	Unb	0.17796
G.gracilis	Ggra8814	440	MBG	0.17798
G.gracilis	Ggra7076	215	Unb	0.17799
G.gracilis	Ggra7871	736	Unb	0.17799
G.gracilis	Ggra11073	490	Unb	0.1781
G.gracilis	Ggra5136	151	FBG	0.17859
G.gracilis	Ggra3012	155	Unb	0.1787
G.gracilis	Ggra1219	253	Unb	0.1788
G.gracilis	Ggra8170	166	FBG	0.17885
G.gracilis	Ggra3720	485	Unb	0.17893
G.gracilis	Ggra4012	445	Unb	0.17921
G.gracilis	Ggra5036	236	Unb	0.17931
G.gracilis	Ggra2463	429	MBG	0.17933
G.gracilis	Ggra5347	645	Unb	0.17941
G.gracilis	Ggra8806	480	Unb	0.17944
G.gracilis	Ggra2292	497	FBG	0.17947
G.gracilis	Ggra5134	745	MBG	0.17977
G.gracilis	Ggra8850	158	Unb	0.17978
G.gracilis	Ggra2455	517	Unb	0.18
G.gracilis	Ggra7674	202	Unb	0.18003
G.gracilis	Ggra4116	646	Unb	0.18033
G.gracilis	Ggra7025	735	Unb	0.18053
G.gracilis	Ggra8768	350	Unb	0.18064
G.gracilis	Ggra5150	518	Unb	0.18073
G.gracilis	Ggra6285	507	Unb	0.18096
G.gracilis	Ggra8893	535	Unb	0.18098
G.gracilis	Ggra7139	369	Unb	0.18107
G.gracilis	Ggra4075	452	Unb	0.18108
G.gracilis	Ggra10199	372	FBG	0.18112
G.gracilis	Ggra8763	396	Unb	0.18123
G.gracilis	Ggra2294	1484	Unb	0.18144
G.gracilis	Ggra3646	445	Unb	0.18149
G.gracilis	Ggra8545	781	MBG	0.18153
G.gracilis	Ggra5654	580	Unb	0.18165
G.gracilis	Ggra11139	1295	Unb	0.18168
G.gracilis	Ggra9095	554	Unb	0.18193
G.gracilis	Ggra6271	917	Unb	0.18227
G.gracilis	Ggra4616	215	Unb	0.18232
G.gracilis	Ggra3568	618	MBG	0.18239
G.gracilis	Ggra8166	312	Unb	0.18247
G.gracilis	Ggra2109	123	Unb	0.18259
G.gracilis	Ggra7287	302	Unb	0.18276
G.gracilis	Ggra8954	424	Unb	0.18278
G.gracilis	Ggra5165	571	Unb	0.18283
G.gracilis	Ggra10575	611	Unb	0.18285
G.gracilis	Ggra7723	1224	Unb	0.18286
G.gracilis	Ggra7852	332	Unb	0.18288
G.gracilis	Ggra5114	1421	Unb	0.18291
G.gracilis	Ggra2532	423	Unb	0.18324
G.gracilis	Ggra9911	53	Unb	0.18326
G.gracilis	Ggra5213	327	Unb	0.18341
G.gracilis	Ggra7704	341	Unb	0.18389
G.gracilis	Ggra5506	491	Unb	0.18433
G.gracilis	Ggra7511	237	Unb	0.18451
G.gracilis	Ggra7275	425	MBG	0.18467
G.gracilis	Ggra2347	468	MBG	0.18482
G.gracilis	Ggra2956	285	Unb	0.18486
G.gracilis	Ggra8890	884	Unb	0.18508
G.gracilis	Ggra11132	333	MBG	0.18545
G.gracilis	Ggra3503	407	Unb	0.18567
G.gracilis	Ggra7937	196	Unb	0.18577
G.gracilis	Ggra9999	253	Unb	0.18614
G.gracilis	Ggra4234	320	Unb	0.18626
G.gracilis	Ggra5126	289	Unb	0.18636
G.gracilis	Ggra5609	662	Unb	0.18647
G.gracilis	Ggra3778	420	Unb	0.18649
G.gracilis	Ggra5678	104	FBG	0.18666
G.gracilis	Ggra5698	313	Unb	0.1871
G.gracilis	Ggra2079	740	Unb	0.18721
G.gracilis	Ggra2356	269	MBG	0.18729
G.gracilis	Ggra11125	436	Unb	0.18729
G.gracilis	Ggra5333	210	Unb	0.18732
G.gracilis	Ggra6709	326	Unb	0.18736
G.gracilis	Ggra2996	466	Unb	0.18798
G.gracilis	Ggra3622	940	Unb	0.18876
G.gracilis	Ggra6145	750	Unb	0.18896
G.gracilis	Ggra5144	184	MBG	0.18929
G.gracilis	Ggra3473	139	Unb	0.18929
G.gracilis	Ggra9362	401	Unb	0.18934
G.gracilis	Ggra8928	277	MBG	0.18947
G.gracilis	Ggra9618	737	Unb	0.1899
G.gracilis	Ggra3168	248	Unb	0.19001
G.gracilis	Ggra4112	156	Unb	0.19009
G.gracilis	Ggra740	165	Unb	0.19009
G.gracilis	Ggra10621	360	Unb	0.19014
G.gracilis	Ggra5086	266	Unb	0.19045
G.gracilis	Ggra6022	269	Unb	0.19064
G.gracilis	Ggra3932	204	Unb	0.1907
G.gracilis	Ggra5626	349	Unb	0.19072
G.gracilis	Ggra9394	176	Unb	0.19136
G.gracilis	Ggra1431	285	Unb	0.19165
G.gracilis	Ggra5807	680	Unb	0.19166
G.gracilis	Ggra8197	308	Unb	0.19172
G.gracilis	Ggra5908	232	Unb	0.19177
G.gracilis	Ggra2529	1671	Unb	0.1921
G.gracilis	Ggra6778	336	Unb	0.19215
G.gracilis	Ggra9980	796	Unb	0.19223
G.gracilis	Ggra9540	232	Unb	0.19272
G.gracilis	Ggra9893	76	FBG	0.1928
G.gracilis	Ggra8173	383	Unb	0.19292
G.gracilis	Ggra4614	156	Unb	0.19299
G.gracilis	Ggra8920	397	Unb	0.19299
G.gracilis	Ggra1363	228	Unb	0.193
G.gracilis	Ggra2244	460	Unb	0.1931
G.gracilis	Ggra5634	549	Unb	0.19317
G.gracilis	Ggra2567	208	Unb	0.19324
G.gracilis	Ggra5182	213	Unb	0.19326
G.gracilis	Ggra5160	556	Unb	0.19329
G.gracilis	Ggra5753	606	#N/A	0.19347
G.gracilis	Ggra8631	558	Unb	0.19355
G.gracilis	Ggra9111	171	Unb	0.19405
G.gracilis	Ggra7781	611	Unb	0.19429
G.gracilis	Ggra2128	314	Unb	0.19454
G.gracilis	Ggra2776	518	Unb	0.19467
G.gracilis	Ggra7439	322	Unb	0.19476
G.gracilis	Ggra5059	285	FBG	0.19484
G.gracilis	Ggra10430	159	Unb	0.19514
G.gracilis	Ggra8936	695	Unb	0.19528
G.gracilis	Ggra11026	358	Unb	0.19583
G.gracilis	Ggra10593	385	Unb	0.19597
G.gracilis	Ggra6268	732	Unb	0.19604
G.gracilis	Ggra7238	271	Unb	0.19616
G.gracilis	Ggra3380	699	FBG	0.1962
G.gracilis	Ggra7846	411	Unb	0.19621
G.gracilis	Ggra7711	218	FBG	0.19636
G.gracilis	Ggra6455	630	Unb	0.19639
G.gracilis	Ggra7722	117	Unb	0.19676
G.gracilis	Ggra2369	379	Unb	0.19712
G.gracilis	Ggra7886	169	MBG	0.19729
G.gracilis	Ggra2354	384	Unb	0.1977
G.gracilis	Ggra6900	334	FBG	0.19775
G.gracilis	Ggra7337	141	Unb	0.19809
G.gracilis	Ggra9807	298	Unb	0.19833
G.gracilis	Ggra11122	417	Unb	0.19843
G.gracilis	Ggra5608	150	MBG	0.19855
G.gracilis	Ggra7659	548	Unb	0.19864
G.gracilis	Ggra7290	324	Unb	0.19866
G.gracilis	Ggra3820	323	Unb	0.19895
G.gracilis	Ggra4860	506	Unb	0.199
G.gracilis	Ggra8228	141	Unb	0.19904
G.gracilis	Ggra9102	592	Unb	0.19916
G.gracilis	Ggra6119	412	Unb	0.19998
G.gracilis	Ggra5680	1496	Unb	0.2
G.gracilis	Ggra2561	194	Unb	0.20002
G.gracilis	Ggra5570	495	FBG	0.20003
G.gracilis	Ggra8531	436	Unb	0.20018
G.gracilis	Ggra6134	578	Unb	0.2003
G.gracilis	Ggra7594	548	Unb	0.20031
G.gracilis	Ggra4098	135	FBG	0.20069
G.gracilis	Ggra5883	404	FBG	0.20074
G.gracilis	Ggra7316	341	FBG	0.20078
G.gracilis	Ggra3993	270	Unb	0.20079
G.gracilis	Ggra7113	236	MBG	0.20159
G.gracilis	Ggra2003	488	Unb	0.20164
G.gracilis	Ggra10541	1313	Unb	0.20168
G.gracilis	Ggra2929	434	Unb	0.20177
G.gracilis	Ggra4005	293	Unb	0.20197
G.gracilis	Ggra5677	208	Unb	0.20226
G.gracilis	Ggra2207	915	Unb	0.20269
G.gracilis	Ggra1558	1319	Unb	0.20281
G.gracilis	Ggra4046	171	Unb	0.20294
G.gracilis	Ggra2461	283	Unb	0.20322
G.gracilis	Ggra6428	415	Unb	0.20362
G.gracilis	Ggra6267	223	Unb	0.2042
G.gracilis	Ggra5822	446	Unb	0.20424
G.gracilis	Ggra5196	564	Unb	0.20439
G.gracilis	Ggra9638	98	Unb	0.20494
G.gracilis	Ggra10410	558	Unb	0.20515
G.gracilis	Ggra2464	360	Unb	0.20531
G.gracilis	Ggra6411	108	Unb	0.20585
G.gracilis	Ggra5198	758	Unb	0.20607
G.gracilis	Ggra4132	132	Unb	0.20613
G.gracilis	Ggra3683	464	Unb	0.20623
G.gracilis	Ggra3100	422	Unb	0.20653
G.gracilis	Ggra5203	693	Unb	0.2066
G.gracilis	Ggra7061	285	Unb	0.20662
G.gracilis	Ggra5038	197	Unb	0.20685
G.gracilis	Ggra3103	876	Unb	0.20685
G.gracilis	Ggra6280	607	Unb	0.207
G.gracilis	Ggra7913	372	MBG	0.20704
G.gracilis	Ggra2215	391	Unb	0.20738
G.gracilis	Ggra5583	720	Unb	0.20806
G.gracilis	Ggra2948	351	Unb	0.20836
G.gracilis	Ggra7343	177	Unb	0.20839
G.gracilis	Ggra4634	948	Unb	0.20848
G.gracilis	Ggra2637	320	Unb	0.20864
G.gracilis	Ggra11095	754	Unb	0.20869
G.gracilis	Ggra3414	1055	Unb	0.20874
G.gracilis	Ggra10259	468	Unb	0.20906
G.gracilis	Ggra2629	462	Unb	0.2091
G.gracilis	Ggra2698	348	MBG	0.20944
G.gracilis	Ggra3228	1270	Unb	0.20977
G.gracilis	Ggra6157	160	Unb	0.20978
G.gracilis	Ggra5507	259	Unb	0.20987
G.gracilis	Ggra7582	140	Unb	0.21018
G.gracilis	Ggra4831	359	Unb	0.21019
G.gracilis	Ggra3488	215	Unb	0.21027
G.gracilis	Ggra4161	138	FBG	0.21035
G.gracilis	Ggra7438	282	Unb	0.2104
G.gracilis	Ggra2179	621	Unb	0.21088
G.gracilis	Ggra2174	1124	FBG	0.21113
G.gracilis	Ggra9390	591	Unb	0.21144
G.gracilis	Ggra5301	452	Unb	0.21155
G.gracilis	Ggra3424	258	Unb	0.21157
G.gracilis	Ggra6759	155	Unb	0.21171
G.gracilis	Ggra5601	956	MBG	0.21192
G.gracilis	Ggra10579	309	Unb	0.21285
G.gracilis	Ggra5074	617	Unb	0.21352
G.gracilis	Ggra2160	340	Unb	0.21365
G.gracilis	Ggra8245	754	Unb	0.21391
G.gracilis	Ggra4620	335	Unb	0.21392
G.gracilis	Ggra2183	147	MBG	0.21397
G.gracilis	Ggra3738	194	FBG	0.21415
G.gracilis	Ggra4600	291	Unb	0.21426
G.gracilis	Ggra7764	989	Unb	0.21483
G.gracilis	Ggra5525	315	Unb	0.21524
G.gracilis	Ggra7077	517	Unb	0.21534
G.gracilis	Ggra2203	268	FBG	0.21541
G.gracilis	Ggra6451	603	FBG	0.21552
G.gracilis	Ggra4712	280	Unb	0.21562
G.gracilis	Ggra1673	523	Unb	0.21566
G.gracilis	Ggra2424	658	Unb	0.21581
G.gracilis	Ggra10831	529	Unb	0.2161
G.gracilis	Ggra7311	401	Unb	0.21614
G.gracilis	Ggra6507	169	Unb	0.21616
G.gracilis	Ggra4851	544	Unb	0.2164
G.gracilis	Ggra5161	408	Unb	0.21669
G.gracilis	Ggra3728	416	Unb	0.21677
G.gracilis	Ggra3384	347	Unb	0.21682
G.gracilis	Ggra6251	465	Unb	0.2169
G.gracilis	Ggra9572	1208	Unb	0.21701
G.gracilis	Ggra3975	193	Unb	0.21756
G.gracilis	Ggra3030	238	Unb	0.21767
G.gracilis	Ggra7779	393	Unb	0.21792
G.gracilis	Ggra9387	230	Unb	0.21798
G.gracilis	Ggra7940	250	Unb	0.21855
G.gracilis	Ggra9360	798	Unb	0.21856
G.gracilis	Ggra2596	107	Unb	0.2189
G.gracilis	Ggra2739	210	Unb	0.21922
G.gracilis	Ggra6298	1295	Unb	0.2194
G.gracilis	Ggra2029	256	Unb	0.21959
G.gracilis	Ggra1391	83	Unb	0.21964
G.gracilis	Ggra7299	267	Unb	0.21983
G.gracilis	Ggra2958	119	Unb	0.21993
G.gracilis	Ggra9680	250	FBG	0.22001
G.gracilis	Ggra2483	81	Unb	0.22088
G.gracilis	Ggra3404	351	Unb	0.22097
G.gracilis	Ggra2219	170	Unb	0.22103
G.gracilis	Ggra4203	376	Unb	0.22108
G.gracilis	Ggra2145	380	Unb	0.22195
G.gracilis	Ggra6537	449	Unb	0.22267
G.gracilis	Ggra4004	57	MBG	0.22279
G.gracilis	Ggra4861	617	Unb	0.2228
G.gracilis	Ggra4830	667	Unb	0.22305
G.gracilis	Ggra3958	220	Unb	0.2239
G.gracilis	Ggra5129	381	Unb	0.22395
G.gracilis	Ggra5900	525	Unb	0.22435
G.gracilis	Ggra1990	174	Unb	0.22548
G.gracilis	Ggra8551	545	FBG	0.22564
G.gracilis	Ggra7434	685	Unb	0.22591
G.gracilis	Ggra4395	685	Unb	0.22591
G.gracilis	Ggra4091	288	Unb	0.22607
G.gracilis	Ggra7678	185	Unb	0.22624
G.gracilis	Ggra2555	319	Unb	0.22628
G.gracilis	Ggra10432	394	Unb	0.22631
G.gracilis	Ggra10184	477	MBG	0.22662
G.gracilis	Ggra612	155	Unb	0.22706
G.gracilis	Ggra5065	142	Unb	0.2277
G.gracilis	Ggra8002	489	Unb	0.22808
G.gracilis	Ggra2676	533	MBG	0.22812
G.gracilis	Ggra5860	496	MBG	0.2282
G.gracilis	Ggra3342	540	Unb	0.22854
G.gracilis	Ggra4608	458	Unb	0.2291
G.gracilis	Ggra3850	637	Unb	0.22913
G.gracilis	Ggra7288	285	Unb	0.22988
G.gracilis	Ggra6264	232	Unb	0.23039
G.gracilis	Ggra4033	384	Unb	0.23214
G.gracilis	Ggra2512	360	Unb	0.23229
G.gracilis	Ggra5873	562	Unb	0.23233
G.gracilis	Ggra7680	274	Unb	0.23236
G.gracilis	Ggra2710	930	FBG	0.23242
G.gracilis	Ggra1260	210	FBG	0.23262
G.gracilis	Ggra5197	706	Unb	0.23278
G.gracilis	Ggra5082	2164	Unb	0.23281
G.gracilis	Ggra1141	301	Unb	0.23284
G.gracilis	Ggra2002	347	MBG	0.23349
G.gracilis	Ggra6095	372	Unb	0.2335
G.gracilis	Ggra5010	189	MBG	0.23421
G.gracilis	Ggra2550	323	Unb	0.23422
G.gracilis	Ggra6457	926	Unb	0.23438
G.gracilis	Ggra6530	707	Unb	0.23453
G.gracilis	Ggra10014	602	Unb	0.23454
G.gracilis	Ggra3108	307	MBG	0.23472
G.gracilis	Ggra4123	324	Unb	0.23479
G.gracilis	Ggra9488	569	Unb	0.23534
G.gracilis	Ggra10244	496	Unb	0.23602
G.gracilis	Ggra8956	279	Unb	0.23633
G.gracilis	Ggra2925	551	Unb	0.23637
G.gracilis	Ggra1303	578	Unb	0.23667
G.gracilis	Ggra3200	288	Unb	0.23719
G.gracilis	Ggra2081	694	Unb	0.23777
G.gracilis	Ggra10567	299	Unb	0.2381
G.gracilis	Ggra7560	324	Unb	0.23867
G.gracilis	Ggra6770	264	Unb	0.23921
G.gracilis	Ggra4107	568	Unb	0.23929
G.gracilis	Ggra8933	264	Unb	0.23943
G.gracilis	Ggra6727	710	Unb	0.23944
G.gracilis	Ggra5663	300	Unb	0.2401
G.gracilis	Ggra6098	578	Unb	0.24015
G.gracilis	Ggra5877	197	Unb	0.24107
G.gracilis	Ggra4714	346	Unb	0.24144
G.gracilis	Ggra2217	468	FBG	0.24146
G.gracilis	Ggra3484	468	MBG	0.24146
G.gracilis	Ggra1014	228	FBG	0.24158
G.gracilis	Ggra7547	144	Unb	0.24274
G.gracilis	Ggra4715	133	Unb	0.24293
G.gracilis	Ggra6854	1249	Unb	0.2431
G.gracilis	Ggra7351	853	Unb	0.24366
G.gracilis	Ggra2818	257	Unb	0.24366
G.gracilis	Ggra9990	516	Unb	0.24383
G.gracilis	Ggra2755	212	FBG	0.24399
G.gracilis	Ggra2609	198	MBG	0.2442
G.gracilis	Ggra5417	528	FBG	0.24506
G.gracilis	Ggra5615	1052	Unb	0.24512
G.gracilis	Ggra9560	267	Unb	0.24535
G.gracilis	Ggra4713	304	Unb	0.24614
G.gracilis	Ggra2314	932	Unb	0.24623
G.gracilis	Ggra6261	447	Unb	0.24637
G.gracilis	Ggra8191	102	Unb	0.24651
G.gracilis	Ggra2429	434	Unb	0.24673
G.gracilis	Ggra5105	362	Unb	0.24691
G.gracilis	Ggra6673	420	FBG	0.24694
G.gracilis	Ggra4017	666	Unb	0.24725
G.gracilis	Ggra4110	345	Unb	0.24745
G.gracilis	Ggra3139	162	MBG	0.24766
G.gracilis	Ggra5657	677	MBG	0.24781
G.gracilis	Ggra6594	418	Unb	0.24825
G.gracilis	Ggra5163	158	FBG	0.24866
G.gracilis	Ggra5214	321	Unb	0.24878
G.gracilis	Ggra2393	415	FBG	0.24927
G.gracilis	Ggra605	494	Unb	0.25064
G.gracilis	Ggra11137	421	Unb	0.25077
G.gracilis	Ggra3045	378	Unb	0.25107
G.gracilis	Ggra7233	312	Unb	0.25278
G.gracilis	Ggra4717	298	Unb	0.2529
G.gracilis	Ggra4121	672	Unb	0.25293
G.gracilis	Ggra2496	182	Unb	0.25315
G.gracilis	Ggra6205	1449	MBG	0.25335
G.gracilis	Ggra8648	1449	MBG	0.25335
G.gracilis	Ggra3896	469	Unb	0.2534
G.gracilis	Ggra6293	251	Unb	0.25354
G.gracilis	Ggra2091	497	Unb	0.25362
G.gracilis	Ggra7206	158	Unb	0.25364
G.gracilis	Ggra10964	285	Unb	0.25367
G.gracilis	Ggra5930	200	Unb	0.25463
G.gracilis	Ggra2189	736	Unb	0.25468
G.gracilis	Ggra10250	438	FBG	0.25491
G.gracilis	Ggra2208	238	Unb	0.255
G.gracilis	Ggra7775	619	MBG	0.25584
G.gracilis	Ggra4081	225	Unb	0.2565
G.gracilis	Ggra3960	310	MBG	0.25931
G.gracilis	Ggra7090	71	Unb	0.25985
G.gracilis	Ggra5131	221	Unb	0.26034
G.gracilis	Ggra7144	567	Unb	0.26048
G.gracilis	Ggra4093	850	Unb	0.2608
G.gracilis	Ggra2939	541	Unb	0.26101
G.gracilis	Ggra6139	516	Unb	0.26113
G.gracilis	Ggra5688	798	MBG	0.26115
G.gracilis	Ggra4427	214	FBG	0.26197
G.gracilis	Ggra2168	279	Unb	0.26299
G.gracilis	Ggra11058	307	Unb	0.26444
G.gracilis	Ggra9599	520	Unb	0.26627
G.gracilis	Ggra3892	307	Unb	0.26769
G.gracilis	Ggra2759	206	Unb	0.26789
G.gracilis	Ggra6233	597	Unb	0.26797
G.gracilis	Ggra7201	261	Unb	0.26798
G.gracilis	Ggra2758	283	MBG	0.26817
G.gracilis	Ggra1315	400	MBG	0.26912
G.gracilis	Ggra5803	824	Unb	0.26948
G.gracilis	Ggra2554	1047	Unb	0.27073
G.gracilis	Ggra2404	1948	Unb	0.27097
G.gracilis	Ggra1556	355	Unb	0.27242
G.gracilis	Ggra1422	627	Unb	0.27295
G.gracilis	Ggra10446	878	Unb	0.27358
G.gracilis	Ggra3233	378	MBG	0.27425
G.gracilis	Ggra10536	297	Unb	0.27448
G.gracilis	Ggra2425	450	FBG	0.27625
G.gracilis	Ggra6836	408	Unb	0.27711
G.gracilis	Ggra6269	192	Unb	0.278
G.gracilis	Ggra10396	1081	Unb	0.2795
G.gracilis	Ggra2492	722	Unb	0.27977
G.gracilis	Ggra9609	327	FBG	0.2806
G.gracilis	Ggra7789	360	Unb	0.28154
G.gracilis	Ggra5554	214	Unb	0.28225
G.gracilis	Ggra10235	1081	Unb	0.28281
G.gracilis	Ggra8856	189	Unb	0.28497
G.gracilis	Ggra7271	1154	MBG	0.28693
G.gracilis	Ggra2677	466	Unb	0.28756
G.gracilis	Ggra2973	511	Unb	0.28843
G.gracilis	Ggra9916	115	Unb	0.28905
G.gracilis	Ggra1359	261	Unb	0.29005
G.gracilis	Ggra10515	464	MBG	0.29172
G.gracilis	Ggra7389	365	MBG	0.29267
G.gracilis	Ggra5646	850	Unb	0.29335
G.gracilis	Ggra3511	296	Unb	0.29391
G.gracilis	Ggra1385	638	FBG	0.29613
G.gracilis	Ggra1373	638	Unb	0.29613
G.gracilis	Ggra5090	820	MBG	0.29731
G.gracilis	Ggra3230	989	MBG	0.2979
G.gracilis	Ggra7374	492	Unb	0.29815
G.gracilis	Ggra9555	307	Unb	0.29843
G.gracilis	Ggra2138	630	Unb	0.30061
G.gracilis	Ggra2175	393	MBG	0.30077
G.gracilis	Ggra2497	329	Unb	0.30221
G.gracilis	Ggra6231	155	Unb	0.30474
G.gracilis	Ggra9090	246	Unb	0.30752
G.gracilis	Ggra3855	262	Unb	0.30931
G.gracilis	Ggra5866	752	Unb	0.30992
G.gracilis	Ggra4615	76	Unb	0.31132
G.gracilis	Ggra2829	76	Unb	0.31132
G.gracilis	Ggra2147	820	Unb	0.31172
G.gracilis	Ggra5487	1297	Unb	0.31362
G.gracilis	Ggra5562	652	Unb	0.31606
G.gracilis	Ggra10864	446	FBG	0.31697
G.gracilis	Ggra7500	278	Unb	0.32039
G.gracilis	Ggra10576	313	Unb	0.32079
G.gracilis	Ggra5874	515	Unb	0.32162
G.gracilis	Ggra8199	249	Unb	0.32739
G.gracilis	Ggra7285	124	Unb	0.32944
G.gracilis	Ggra5716	266	Unb	0.3316
G.gracilis	Ggra7123	643	Unb	0.33447
G.gracilis	Ggra8009	174	Unb	0.33494
G.gracilis	Ggra5493	269	FBG	0.33559
G.gracilis	Ggra6073	463	MBG	0.33882
G.gracilis	Ggra2331	112	Unb	0.33888
G.gracilis	Ggra7092	386	Unb	0.34115
G.gracilis	Ggra7115	80	Unb	0.34283
G.gracilis	Ggra6425	271	Unb	0.34315
G.gracilis	Ggra6786	110	Unb	0.34431
G.gracilis	Ggra9696	607	Unb	0.34537
G.gracilis	Ggra4389	607	Unb	0.34537
G.gracilis	Ggra8800	225	Unb	0.35282
G.gracilis	Ggra7924	671	MBG	0.35304
G.gracilis	Ggra7224	548	Unb	0.35542
G.gracilis	Ggra10714	705	Unb	0.35563
G.gracilis	Ggra10708	705	MBG	0.35563
G.gracilis	Ggra10720	705	MBG	0.35563
G.gracilis	Ggra1995	195	FBG	0.35684
G.gracilis	Ggra8111	647	Unb	0.36744
G.gracilis	Ggra5061	77	FBG	0.37271
G.gracilis	Ggra6962	464	FBG	0.37331
G.gracilis	Ggra3945	775	Unb	0.39591
G.gracilis	Ggra7265	565	Unb	0.41313
G.gracilis	Ggra7098	360	Unb	0.41737
G.gracilis	Ggra2384	408	FBG	0.42044
G.gracilis	Ggra8171	226	Unb	0.42201
G.gracilis	Ggra7223	204	Unb	0.44346
G.gracilis	Ggra5448	1306	FBG	0.44692
G.gracilis	Ggra2272	269	Unb	0.46341
G.gracilis	Ggra8957	360	Unb	0.47702
G.gracilis	Ggra3605	323	Unb	0.4847
G.gracilis	Ggra10421	204	Unb	0.49509
G.gracilis	Ggra839	83	MBG	0.53686
G.chilensis	Gchil1608	181	Unb	0.00058
G.chilensis	Gchil3817	145	MBG	0.00117
G.chilensis	Gchil8301	242	Unb	0.00119
G.chilensis	Gchil1819	188	Unb	0.00196
G.chilensis	Gchil4757	128	Unb	0.00244
G.chilensis	Gchil4313	304	Unb	0.00253
G.chilensis	Gchil473	19	Unb	0.00255
G.chilensis	Gchil5898	236	Unb	0.0026
G.chilensis	Gchil7117	151	Unb	0.00358
G.chilensis	Gchil4954	69	Unb	0.00373
G.chilensis	Gchil9300	248	Unb	0.00381
G.chilensis	Gchil6582	158	Unb	0.0042
G.chilensis	Gchil4404	194	MBG	0.00482
G.chilensis	Gchil4464	253	Unb	0.00539
G.chilensis	Gchil3443	73	Unb	0.00578
G.chilensis	Gchil6790	213	Unb	0.00578
G.chilensis	Gchil9994	35	Unb	0.00646
G.chilensis	Gchil9992	35	Unb	0.00646
G.chilensis	Gchil2660	441	Unb	0.00697
G.chilensis	Gchil2362	409	Unb	0.00724
G.chilensis	Gchil3707	125	Unb	0.00724
G.chilensis	Gchil3350	354	Unb	0.00742
G.chilensis	Gchil7403	193	Unb	0.00773
G.chilensis	Gchil9305	816	Unb	0.0079
G.chilensis	Gchil4477	140	Unb	0.00795
G.chilensis	Gchil1823	331	Unb	0.00803
G.chilensis	Gchil3690	383	Unb	0.00834
G.chilensis	Gchil8960	135	Unb	0.0085
G.chilensis	Gchil3582	179	Unb	0.0088
G.chilensis	Gchil3951	265	Unb	0.00891
G.chilensis	Gchil6494	140	Unb	0.00907
G.chilensis	Gchil5780	116	Unb	0.00908
G.chilensis	Gchil8144	103	Unb	0.00923
G.chilensis	Gchil2646	713	Unb	0.00933
G.chilensis	Gchil5776	194	Unb	0.00934
G.chilensis	Gchil4902	155	Unb	0.00957
G.chilensis	Gchil7034	145	Unb	0.00963
G.chilensis	Gchil6577	179	Unb	0.00974
G.chilensis	Gchil9535	287	Unb	0.0099
G.chilensis	Gchil4600	249	Unb	0.00998
G.chilensis	Gchil2878	109	Unb	0.01048
G.chilensis	Gchil2777	211	Unb	0.01074
G.chilensis	Gchil8548	154	Unb	0.01106
G.chilensis	Gchil3784	150	Unb	0.0111
G.chilensis	Gchil7124	351	Unb	0.01115
G.chilensis	Gchil7531	156	Unb	0.01131
G.chilensis	Gchil4403	157	Unb	0.01135
G.chilensis	Gchil6896	70	Unb	0.01139
G.chilensis	Gchil1226	224	Unb	0.01156
G.chilensis	Gchil4246	132	MBG	0.01179
G.chilensis	Gchil4483	168	Unb	0.01204
G.chilensis	Gchil653	213	Unb	0.01218
G.chilensis	Gchil4555	279	Unb	0.01218
G.chilensis	Gchil5386	287	Unb	0.01219
G.chilensis	Gchil8967	361	Unb	0.0123
G.chilensis	Gchil6507	468	FBG	0.01232
G.chilensis	Gchil451	544	Unb	0.01259
G.chilensis	Gchil7342	141	Unb	0.01266
G.chilensis	Gchil4875	110	Unb	0.01288
G.chilensis	Gchil6258	76	Unb	0.01317
G.chilensis	Gchil1138	30	Unb	0.01333
G.chilensis	Gchil5373	111	Unb	0.01335
G.chilensis	Gchil5632	148	Unb	0.01342
G.chilensis	Gchil603	191	Unb	0.01342
G.chilensis	Gchil8668	64	Unb	0.0138
G.chilensis	Gchil824	102	Unb	0.01381
G.chilensis	Gchil627	15	Unb	0.014
G.chilensis	Gchil523	115	Unb	0.01446
G.chilensis	Gchil1474	369	Unb	0.01451
G.chilensis	Gchil1497	222	Unb	0.01453
G.chilensis	Gchil1953	181	Unb	0.0146
G.chilensis	Gchil6299	439	MBG	0.01469
G.chilensis	Gchil7191	495	Unb	0.0149
G.chilensis	Gchil1508	198	Unb	0.01531
G.chilensis	Gchil9221	92	Unb	0.01535
G.chilensis	Gchil3194	210	Unb	0.01543
G.chilensis	Gchil2679	142	Unb	0.01543
G.chilensis	Gchil3336	129	Unb	0.01564
G.chilensis	Gchil3187	80	Unb	0.01577
G.chilensis	Gchil2188	244	Unb	0.01591
G.chilensis	Gchil7290	352	Unb	0.0161
G.chilensis	Gchil1969	243	Unb	0.01633
G.chilensis	Gchil8598	334	Unb	0.01642
G.chilensis	Gchil7419	404	Unb	0.0165
G.chilensis	Gchil1552	109	Unb	0.01652
G.chilensis	Gchil4762	207	Unb	0.01685
G.chilensis	Gchil3791	179	Unb	0.0169
G.chilensis	Gchil4134	134	Unb	0.01697
G.chilensis	Gchil1781	169	Unb	0.01699
G.chilensis	Gchil3108	337	Unb	0.01731
G.chilensis	Gchil7612	220	Unb	0.01734
G.chilensis	Gchil4602	289	Unb	0.01739
G.chilensis	Gchil2492	401	Unb	0.01764
G.chilensis	Gchil5390	216	Unb	0.01765
G.chilensis	Gchil2902	216	Unb	0.01765
G.chilensis	Gchil2908	216	FBG	0.01765
G.chilensis	Gchil1528	449	Unb	0.01771
G.chilensis	Gchil7607	132	Unb	0.01775
G.chilensis	Gchil1619	407	Unb	0.01778
G.chilensis	Gchil4727	253	Unb	0.01791
G.chilensis	Gchil3786	152	Unb	0.01822
G.chilensis	Gchil3631	67	Unb	0.01832
G.chilensis	Gchil5359	432	Unb	0.01853
G.chilensis	Gchil2212	471	Unb	0.01856
G.chilensis	Gchil7084	324	Unb	0.01873
G.chilensis	Gchil4910	423	Unb	0.0188
G.chilensis	Gchil5744	125	Unb	0.01884
G.chilensis	Gchil3652	170	Unb	0.01891
G.chilensis	Gchil3774	147	Unb	0.01893
G.chilensis	Gchil1530	170	Unb	0.019
G.chilensis	Gchil3714	144	Unb	0.01901
G.chilensis	Gchil4654	125	Unb	0.01918
G.chilensis	Gchil4033	130	Unb	0.01929
G.chilensis	Gchil4327	169	Unb	0.01937
G.chilensis	Gchil1328	179	Unb	0.01941
G.chilensis	Gchil5318	120	Unb	0.01973
G.chilensis	Gchil4754	996	Unb	0.01976
G.chilensis	Gchil9696	225	Unb	0.01998
G.chilensis	Gchil3231	209	Unb	0.02001
G.chilensis	Gchil3519	313	Unb	0.02009
G.chilensis	Gchil9334	187	Unb	0.02016
G.chilensis	Gchil2423	363	Unb	0.0204
G.chilensis	Gchil7140	65	Unb	0.02041
G.chilensis	Gchil3653	462	Unb	0.02042
G.chilensis	Gchil4200	212	Unb	0.02046
G.chilensis	Gchil4322	1082	Unb	0.02066
G.chilensis	Gchil4660	476	Unb	0.02067
G.chilensis	Gchil2788	232	Unb	0.02079
G.chilensis	Gchil9409	368	Unb	0.02083
G.chilensis	Gchil6889	537	Unb	0.02093
G.chilensis	Gchil2841	314	Unb	0.02119
G.chilensis	Gchil3321	118	Unb	0.02124
G.chilensis	Gchil7503	206	Unb	0.02129
G.chilensis	Gchil1836	221	Unb	0.02132
G.chilensis	Gchil1764	336	Unb	0.02139
G.chilensis	Gchil2004	128	Unb	0.02158
G.chilensis	Gchil5050	312	Unb	0.0217
G.chilensis	Gchil1815	317	Unb	0.02184
G.chilensis	Gchil4092	253	MBG	0.02185
G.chilensis	Gchil594	291	Unb	0.02189
G.chilensis	Gchil6521	260	MBG	0.02193
G.chilensis	Gchil4887	153	Unb	0.02205
G.chilensis	Gchil5296	308	Unb	0.02219
G.chilensis	Gchil3563	136	Unb	0.02235
G.chilensis	Gchil9959	210	Unb	0.02246
G.chilensis	Gchil452	441	Unb	0.02257
G.chilensis	Gchil4514	399	Unb	0.02266
G.chilensis	Gchil2240	441	Unb	0.02267
G.chilensis	Gchil2705	335	Unb	0.02277
G.chilensis	Gchil7194	334	Unb	0.02286
G.chilensis	Gchil4536	69	Unb	0.02297
G.chilensis	Gchil3819	316	Unb	0.02301
G.chilensis	Gchil3683	417	Unb	0.0232
G.chilensis	Gchil7597	157	Unb	0.02325
G.chilensis	Gchil1629	257	Unb	0.0233
G.chilensis	Gchil9538	137	Unb	0.02331
G.chilensis	Gchil8300	125	Unb	0.02344
G.chilensis	Gchil2046	358	MBG	0.02366
G.chilensis	Gchil1602	446	MBG	0.02379
G.chilensis	Gchil6788	106	Unb	0.02418
G.chilensis	Gchil1654	206	Unb	0.02452
G.chilensis	Gchil3159	185	Unb	0.02458
G.chilensis	Gchil5627	75	Unb	0.0247
G.chilensis	Gchil9042	155	Unb	0.02473
G.chilensis	Gchil2520	73	Unb	0.02475
G.chilensis	Gchil1632	115	Unb	0.02499
G.chilensis	Gchil1950	220	FBG	0.025
G.chilensis	Gchil3559	361	Unb	0.02502
G.chilensis	Gchil1284	103	Unb	0.02505
G.chilensis	Gchil9429	146	Unb	0.02518
G.chilensis	Gchil1664	444	Unb	0.0252
G.chilensis	Gchil1898	452	Unb	0.02527
G.chilensis	Gchil6804	156	Unb	0.02547
G.chilensis	Gchil9519	802	Unb	0.02566
G.chilensis	Gchil3724	359	Unb	0.02578
G.chilensis	Gchil9109	219	Unb	0.02588
G.chilensis	Gchil7566	306	Unb	0.02589
G.chilensis	Gchil3547	244	Unb	0.02597
G.chilensis	Gchil3790	176	Unb	0.02603
G.chilensis	Gchil4714	76	Unb	0.02618
G.chilensis	Gchil8204	171	Unb	0.02625
G.chilensis	Gchil4474	144	Unb	0.02629
G.chilensis	Gchil5739	370	Unb	0.02636
G.chilensis	Gchil9386	152	MBG	0.02639
G.chilensis	Gchil1818	107	MBG	0.02645
G.chilensis	Gchil476	225	Unb	0.02645
G.chilensis	Gchil10798	144	Unb	0.0265
G.chilensis	Gchil6942	570	Unb	0.02655
G.chilensis	Gchil3349	412	Unb	0.02659
G.chilensis	Gchil1529	350	Unb	0.02663
G.chilensis	Gchil5093	214	Unb	0.0267
G.chilensis	Gchil7067	147	Unb	0.0268
G.chilensis	Gchil4312	108	Unb	0.02688
G.chilensis	Gchil9937	62	Unb	0.02689
G.chilensis	Gchil2026	482	Unb	0.02697
G.chilensis	Gchil4065	613	Unb	0.02702
G.chilensis	Gchil1494	234	Unb	0.02703
G.chilensis	Gchil4268	257	Unb	0.02703
G.chilensis	Gchil6555	352	Unb	0.02726
G.chilensis	Gchil3483	669	Unb	0.02729
G.chilensis	Gchil3625	394	Unb	0.02735
G.chilensis	Gchil5640	474	Unb	0.02752
G.chilensis	Gchil8686	47	Unb	0.02757
G.chilensis	Gchil6894	202	Unb	0.02763
G.chilensis	Gchil610	147	Unb	0.02764
G.chilensis	Gchil5905	404	MBG	0.02766
G.chilensis	Gchil9200	550	Unb	0.02767
G.chilensis	Gchil8977	549	FBG	0.02779
G.chilensis	Gchil8860	208	Unb	0.02781
G.chilensis	Gchil6694	186	Unb	0.02788
G.chilensis	Gchil7496	683	Unb	0.02789
G.chilensis	Gchil491	155	Unb	0.02801
G.chilensis	Gchil3382	105	Unb	0.02804
G.chilensis	Gchil4792	416	Unb	0.02811
G.chilensis	Gchil2820	136	Unb	0.02812
G.chilensis	Gchil9003	234	Unb	0.02828
G.chilensis	Gchil9012	234	Unb	0.02828
G.chilensis	Gchil1540	393	Unb	0.02838
G.chilensis	Gchil5226	323	Unb	0.02857
G.chilensis	Gchil6806	538	Unb	0.02863
G.chilensis	Gchil7382	532	Unb	0.02867
G.chilensis	Gchil604	890	MBG	0.02874
G.chilensis	Gchil2456	273	Unb	0.02881
G.chilensis	Gchil5015	223	FBG	0.02884
G.chilensis	Gchil1701	115	Unb	0.02884
G.chilensis	Gchil5651	105	Unb	0.02887
G.chilensis	Gchil2771	146	Unb	0.02889
G.chilensis	Gchil1973	230	Unb	0.02891
G.chilensis	Gchil7044	244	Unb	0.02908
G.chilensis	Gchil3627	136	Unb	0.02912
G.chilensis	Gchil5077	289	Unb	0.02921
G.chilensis	Gchil9551	167	Unb	0.02927
G.chilensis	Gchil2618	214	Unb	0.02928
G.chilensis	Gchil7488	114	Unb	0.02934
G.chilensis	Gchil7122	217	Unb	0.02959
G.chilensis	Gchil9260	218	Unb	0.0296
G.chilensis	Gchil5945	201	Unb	0.02964
G.chilensis	Gchil1941	371	Unb	0.02968
G.chilensis	Gchil6785	458	Unb	0.02991
G.chilensis	Gchil3325	332	Unb	0.02995
G.chilensis	Gchil5079	132	Unb	0.02998
G.chilensis	Gchil4518	366	Unb	0.02998
G.chilensis	Gchil9445	586	Unb	0.02999
G.chilensis	Gchil5388	276	Unb	0.03
G.chilensis	Gchil9272	219	Unb	0.03002
G.chilensis	Gchil2806	330	Unb	0.03003
G.chilensis	Gchil6650	406	Unb	0.03003
G.chilensis	Gchil1570	584	Unb	0.03017
G.chilensis	Gchil9507	105	FBG	0.03017
G.chilensis	Gchil7157	227	Unb	0.03023
G.chilensis	Gchil3722	66	Unb	0.03023
G.chilensis	Gchil7155	149	Unb	0.03026
G.chilensis	Gchil2480	290	Unb	0.03028
G.chilensis	Gchil5568	588	Unb	0.03034
G.chilensis	Gchil3647	149	Unb	0.03043
G.chilensis	Gchil7415	87	Unb	0.03056
G.chilensis	Gchil544	371	Unb	0.03065
G.chilensis	Gchil4417	371	Unb	0.03065
G.chilensis	Gchil9228	248	Unb	0.03077
G.chilensis	Gchil3409	400	Unb	0.03077
G.chilensis	Gchil9354	502	Unb	0.03078
G.chilensis	Gchil5328	429	Unb	0.03084
G.chilensis	Gchil1539	372	Unb	0.03086
G.chilensis	Gchil7502	309	Unb	0.03099
G.chilensis	Gchil6698	237	Unb	0.031
G.chilensis	Gchil3127	304	Unb	0.03104
G.chilensis	Gchil3554	101	Unb	0.03105
G.chilensis	Gchil4406	543	Unb	0.0311
G.chilensis	Gchil3437	273	Unb	0.03121
G.chilensis	Gchil2748	329	FBG	0.03126
G.chilensis	Gchil3923	841	Unb	0.03126
G.chilensis	Gchil8630	264	Unb	0.03127
G.chilensis	Gchil7108	351	Unb	0.03128
G.chilensis	Gchil7333	122	Unb	0.03131
G.chilensis	Gchil5681	243	Unb	0.03138
G.chilensis	Gchil4075	464	Unb	0.03139
G.chilensis	Gchil9339	422	Unb	0.0314
G.chilensis	Gchil4848	138	Unb	0.03156
G.chilensis	Gchil6323	463	Unb	0.03162
G.chilensis	Gchil4813	204	Unb	0.03171
G.chilensis	Gchil3399	147	Unb	0.03172
G.chilensis	Gchil8647	139	Unb	0.03189
G.chilensis	Gchil1920	109	Unb	0.03194
G.chilensis	Gchil9762	220	Unb	0.03215
G.chilensis	Gchil3688	884	Unb	0.03217
G.chilensis	Gchil9132	186	Unb	0.03218
G.chilensis	Gchil9418	231	Unb	0.03223
G.chilensis	Gchil2802	649	Unb	0.03227
G.chilensis	Gchil4763	302	Unb	0.03229
G.chilensis	Gchil5566	270	Unb	0.03232
G.chilensis	Gchil1783	135	Unb	0.03233
G.chilensis	Gchil3712	365	Unb	0.03242
G.chilensis	Gchil7263	742	Unb	0.03245
G.chilensis	Gchil7564	391	Unb	0.03263
G.chilensis	Gchil7075	175	Unb	0.03266
G.chilensis	Gchil7283	631	Unb	0.03269
G.chilensis	Gchil7114	281	Unb	0.03271
G.chilensis	Gchil6688	427	Unb	0.03274
G.chilensis	Gchil4503	428	Unb	0.03276
G.chilensis	Gchil5405	358	MBG	0.03282
G.chilensis	Gchil8930	368	Unb	0.03287
G.chilensis	Gchil3497	267	Unb	0.03292
G.chilensis	Gchil4526	356	Unb	0.0331
G.chilensis	Gchil1536	347	Unb	0.03314
G.chilensis	Gchil1666	227	Unb	0.03317
G.chilensis	Gchil3504	35	Unb	0.03317
G.chilensis	Gchil8236	132	Unb	0.03323
G.chilensis	Gchil8951	381	Unb	0.03333
G.chilensis	Gchil8945	381	Unb	0.03333
G.chilensis	Gchil4824	71	Unb	0.03334
G.chilensis	Gchil3556	96	Unb	0.03339
G.chilensis	Gchil5118	580	Unb	0.0335
G.chilensis	Gchil8235	120	Unb	0.03354
G.chilensis	Gchil2099	492	Unb	0.03363
G.chilensis	Gchil9069	150	Unb	0.03364
G.chilensis	Gchil6809	239	Unb	0.03367
G.chilensis	Gchil7188	229	Unb	0.03368
G.chilensis	Gchil2069	221	Unb	0.03372
G.chilensis	Gchil4798	173	Unb	0.03376
G.chilensis	Gchil4926	610	Unb	0.03398
G.chilensis	Gchil3695	311	Unb	0.03406
G.chilensis	Gchil6339	260	Unb	0.03408
G.chilensis	Gchil8683	100	Unb	0.03414
G.chilensis	Gchil8556	531	Unb	0.03436
G.chilensis	Gchil7572	421	Unb	0.03442
G.chilensis	Gchil6297	166	Unb	0.0345
G.chilensis	Gchil7343	245	Unb	0.03455
G.chilensis	Gchil560	298	Unb	0.03464
G.chilensis	Gchil8691	246	Unb	0.03472
G.chilensis	Gchil2930	246	Unb	0.03472
G.chilensis	Gchil507	94	Unb	0.03475
G.chilensis	Gchil4950	324	Unb	0.03476
G.chilensis	Gchil4074	139	Unb	0.0349
G.chilensis	Gchil5727	388	Unb	0.03491
G.chilensis	Gchil1995	197	Unb	0.03491
G.chilensis	Gchil9693	678	Unb	0.03494
G.chilensis	Gchil7599	289	Unb	0.03508
G.chilensis	Gchil2165	131	MBG	0.03527
G.chilensis	Gchil7237	309	Unb	0.0353
G.chilensis	Gchil5053	196	Unb	0.03542
G.chilensis	Gchil3882	195	Unb	0.03544
G.chilensis	Gchil1914	104	Unb	0.03546
G.chilensis	Gchil7323	615	Unb	0.03553
G.chilensis	Gchil1534	229	Unb	0.03555
G.chilensis	Gchil9560	187	Unb	0.03555
G.chilensis	Gchil7358	430	Unb	0.03562
G.chilensis	Gchil5525	303	Unb	0.03565
G.chilensis	Gchil5559	353	MBG	0.0357
G.chilensis	Gchil6539	416	Unb	0.03577
G.chilensis	Gchil3928	319	Unb	0.03587
G.chilensis	Gchil7738	333	Unb	0.03591
G.chilensis	Gchil5788	540	MBG	0.03591
G.chilensis	Gchil6783	111	Unb	0.03591
G.chilensis	Gchil4811	131	Unb	0.03605
G.chilensis	Gchil9364	283	Unb	0.03611
G.chilensis	Gchil4861	342	Unb	0.03613
G.chilensis	Gchil5316	364	Unb	0.03621
G.chilensis	Gchil4028	216	Unb	0.03623
G.chilensis	Gchil9488	419	Unb	0.03625
G.chilensis	Gchil11004	446	Unb	0.0363
G.chilensis	Gchil8602	231	Unb	0.03631
G.chilensis	Gchil635	284	Unb	0.03635
G.chilensis	Gchil9472	565	Unb	0.03639
G.chilensis	Gchil1889	251	Unb	0.0364
G.chilensis	Gchil5321	398	Unb	0.03651
G.chilensis	Gchil4352	294	Unb	0.03653
G.chilensis	Gchil5753	204	Unb	0.03655
G.chilensis	Gchil5441	333	Unb	0.03655
G.chilensis	Gchil6744	493	Unb	0.03657
G.chilensis	Gchil9443	549	Unb	0.03664
G.chilensis	Gchil3735	553	Unb	0.03676
G.chilensis	Gchil5276	94	Unb	0.03678
G.chilensis	Gchil9160	312	Unb	0.03685
G.chilensis	Gchil7394	158	Unb	0.03687
G.chilensis	Gchil6772	264	Unb	0.03688
G.chilensis	Gchil2474	526	Unb	0.03689
G.chilensis	Gchil4992	422	Unb	0.03694
G.chilensis	Gchil5580	677	Unb	0.03702
G.chilensis	Gchil3705	318	Unb	0.03704
G.chilensis	Gchil3434	301	MBG	0.03707
G.chilensis	Gchil9285	749	Unb	0.03709
G.chilensis	Gchil921	535	FBG	0.03723
G.chilensis	Gchil865	324	Unb	0.03726
G.chilensis	Gchil7218	377	Unb	0.03727
G.chilensis	Gchil7152	340	Unb	0.03732
G.chilensis	Gchil3667	409	Unb	0.03738
G.chilensis	Gchil8318	230	Unb	0.03742
G.chilensis	Gchil10568	230	Unb	0.03742
G.chilensis	Gchil8504	276	Unb	0.03748
G.chilensis	Gchil5421	942	Unb	0.03754
G.chilensis	Gchil6618	159	Unb	0.03761
G.chilensis	Gchil9025	186	MBG	0.03765
G.chilensis	Gchil3459	376	Unb	0.0377
G.chilensis	Gchil6330	506	Unb	0.03775
G.chilensis	Gchil2417	304	Unb	0.03778
G.chilensis	Gchil1956	642	Unb	0.03782
G.chilensis	Gchil3941	1036	Unb	0.03785
G.chilensis	Gchil8943	471	Unb	0.0379
G.chilensis	Gchil8120	102	Unb	0.03791
G.chilensis	Gchil4077	306	Unb	0.03793
G.chilensis	Gchil10791	216	Unb	0.03811
G.chilensis	Gchil4124	216	Unb	0.03811
G.chilensis	Gchil8291	313	Unb	0.0382
G.chilensis	Gchil6880	177	Unb	0.03823
G.chilensis	Gchil1566	564	Unb	0.03835
G.chilensis	Gchil9548	249	Unb	0.03836
G.chilensis	Gchil2917	223	Unb	0.0384
G.chilensis	Gchil6769	166	Unb	0.03845
G.chilensis	Gchil3150	356	Unb	0.03846
G.chilensis	Gchil1322	425	Unb	0.03852
G.chilensis	Gchil3165	115	Unb	0.03853
G.chilensis	Gchil3760	465	FBG	0.03863
G.chilensis	Gchil5530	189	Unb	0.03864
G.chilensis	Gchil4829	513	Unb	0.03867
G.chilensis	Gchil1509	470	Unb	0.03872
G.chilensis	Gchil3073	266	Unb	0.03872
G.chilensis	Gchil7548	160	Unb	0.03881
G.chilensis	Gchil8929	189	Unb	0.03883
G.chilensis	Gchil1531	853	MBG	0.03896
G.chilensis	Gchil3878	316	Unb	0.03905
G.chilensis	Gchil7229	399	FBG	0.03908
G.chilensis	Gchil8207	264	MBG	0.0391
G.chilensis	Gchil7379	371	Unb	0.03912
G.chilensis	Gchil2790	1471	Unb	0.03915
G.chilensis	Gchil6626	176	Unb	0.03917
G.chilensis	Gchil5362	1000	Unb	0.03922
G.chilensis	Gchil10074	86	Unb	0.03924
G.chilensis	Gchil8990	319	Unb	0.03929
G.chilensis	Gchil8269	136	Unb	0.03944
G.chilensis	Gchil3356	182	MBG	0.03946
G.chilensis	Gchil7038	122	Unb	0.03948
G.chilensis	Gchil9416	241	Unb	0.03949
G.chilensis	Gchil3809	147	Unb	0.03952
G.chilensis	Gchil8678	236	Unb	0.03956
G.chilensis	Gchil2526	181	Unb	0.03961
G.chilensis	Gchil4938	249	Unb	0.03966
G.chilensis	Gchil5456	634	Unb	0.03969
G.chilensis	Gchil6821	82	Unb	0.03972
G.chilensis	Gchil4499	527	Unb	0.03973
G.chilensis	Gchil9392	111	Unb	0.0398
G.chilensis	Gchil5395	592	Unb	0.03983
G.chilensis	Gchil1479	459	Unb	0.03986
G.chilensis	Gchil7484	632	Unb	0.03988
G.chilensis	Gchil4442	495	Unb	0.03992
G.chilensis	Gchil9771	211	MBG	0.03994
G.chilensis	Gchil6360	334	Unb	0.03994
G.chilensis	Gchil1972	126	FBG	0.03995
G.chilensis	Gchil2571	209	Unb	0.03996
G.chilensis	Gchil1684	199	Unb	0.04002
G.chilensis	Gchil3788	232	Unb	0.04003
G.chilensis	Gchil3343	214	Unb	0.0401
G.chilensis	Gchil7033	387	Unb	0.04014
G.chilensis	Gchil4255	419	Unb	0.04014
G.chilensis	Gchil5398	509	Unb	0.04022
G.chilensis	Gchil7334	187	Unb	0.04023
G.chilensis	Gchil5242	180	Unb	0.04039
G.chilensis	Gchil646	338	Unb	0.04042
G.chilensis	Gchil5085	180	Unb	0.04046
G.chilensis	Gchil4394	502	Unb	0.04056
G.chilensis	Gchil2056	453	Unb	0.04067
G.chilensis	Gchil4152	433	FBG	0.04067
G.chilensis	Gchil2545	216	Unb	0.04072
G.chilensis	Gchil2468	138	Unb	0.04076
G.chilensis	Gchil836	280	Unb	0.04077
G.chilensis	Gchil5643	535	Unb	0.04077
G.chilensis	Gchil6493	363	Unb	0.04078
G.chilensis	Gchil2876	570	Unb	0.04082
G.chilensis	Gchil7448	716	Unb	0.04086
G.chilensis	Gchil4227	181	MBG	0.04089
G.chilensis	Gchil368	223	Unb	0.04091
G.chilensis	Gchil2597	563	Unb	0.04094
G.chilensis	Gchil2883	566	Unb	0.04099
G.chilensis	Gchil9220	752	Unb	0.041
G.chilensis	Gchil3223	133	Unb	0.04103
G.chilensis	Gchil4110	143	Unb	0.04105
G.chilensis	Gchil3354	442	Unb	0.04106
G.chilensis	Gchil5712	144	Unb	0.0411
G.chilensis	Gchil4965	351	Unb	0.04115
G.chilensis	Gchil2789	380	Unb	0.04118
G.chilensis	Gchil1716	484	Unb	0.0412
G.chilensis	Gchil4265	198	Unb	0.04121
G.chilensis	Gchil4984	146	Unb	0.04129
G.chilensis	Gchil5757	263	Unb	0.04134
G.chilensis	Gchil6949	305	MBG	0.04139
G.chilensis	Gchil1333	320	Unb	0.04139
G.chilensis	Gchil6651	298	Unb	0.04147
G.chilensis	Gchil4078	1022	Unb	0.04154
G.chilensis	Gchil9271	429	Unb	0.0416
G.chilensis	Gchil4946	623	Unb	0.04162
G.chilensis	Gchil9231	152	Unb	0.04174
G.chilensis	Gchil7508	271	Unb	0.04174
G.chilensis	Gchil7408	330	Unb	0.04177
G.chilensis	Gchil490	133	Unb	0.04177
G.chilensis	Gchil3532	118	Unb	0.0418
G.chilensis	Gchil4250	193	Unb	0.0418
G.chilensis	Gchil1506	130	Unb	0.04189
G.chilensis	Gchil3513	270	Unb	0.04194
G.chilensis	Gchil9056	368	Unb	0.04209
G.chilensis	Gchil8922	140	Unb	0.04211
G.chilensis	Gchil5293	105	Unb	0.04217
G.chilensis	Gchil2009	1007	Unb	0.04221
G.chilensis	Gchil6856	533	Unb	0.04226
G.chilensis	Gchil9689	915	Unb	0.04229
G.chilensis	Gchil1652	162	Unb	0.0423
G.chilensis	Gchil4116	76	Unb	0.04235
G.chilensis	Gchil3448	342	Unb	0.0424
G.chilensis	Gchil2570	609	Unb	0.04241
G.chilensis	Gchil8609	402	Unb	0.04243
G.chilensis	Gchil4454	729	Unb	0.04245
G.chilensis	Gchil3810	355	Unb	0.04246
G.chilensis	Gchil5931	390	Unb	0.04247
G.chilensis	Gchil4832	107	MBG	0.04248
G.chilensis	Gchil3505	464	Unb	0.04253
G.chilensis	Gchil9196	219	Unb	0.04257
G.chilensis	Gchil1610	285	Unb	0.04258
G.chilensis	Gchil1490	396	Unb	0.0426
G.chilensis	Gchil8868	383	Unb	0.04262
G.chilensis	Gchil5764	477	Unb	0.04262
G.chilensis	Gchil2345	303	Unb	0.04263
G.chilensis	Gchil4588	450	Unb	0.04265
G.chilensis	Gchil1621	224	Unb	0.04268
G.chilensis	Gchil5477	158	Unb	0.04272
G.chilensis	Gchil10750	306	Unb	0.04276
G.chilensis	Gchil5414	375	Unb	0.04279
G.chilensis	Gchil7602	319	Unb	0.0428
G.chilensis	Gchil4186	345	Unb	0.04288
G.chilensis	Gchil4708	86	Unb	0.04292
G.chilensis	Gchil3239	212	Unb	0.04292
G.chilensis	Gchil2839	445	Unb	0.04295
G.chilensis	Gchil4139	281	Unb	0.04304
G.chilensis	Gchil6935	362	Unb	0.04305
G.chilensis	Gchil10812	362	Unb	0.04305
G.chilensis	Gchil3469	140	Unb	0.0431
G.chilensis	Gchil7129	245	Unb	0.04313
G.chilensis	Gchil3426	85	Unb	0.04315
G.chilensis	Gchil2877	112	Unb	0.04315
G.chilensis	Gchil7405	578	Unb	0.04315
G.chilensis	Gchil7296	143	Unb	0.04316
G.chilensis	Gchil3787	149	Unb	0.04319
G.chilensis	Gchil7805	249	Unb	0.04323
G.chilensis	Gchil3300	22	Unb	0.04327
G.chilensis	Gchil1499	393	Unb	0.04328
G.chilensis	Gchil3642	56	Unb	0.04345
G.chilensis	Gchil3431	590	Unb	0.04349
G.chilensis	Gchil7520	326	Unb	0.04358
G.chilensis	Gchil7610	274	Unb	0.04361
G.chilensis	Gchil5734	546	Unb	0.04364
G.chilensis	Gchil4206	514	Unb	0.04372
G.chilensis	Gchil6939	284	Unb	0.04377
G.chilensis	Gchil3447	91	Unb	0.04378
G.chilensis	Gchil5102	494	Unb	0.04381
G.chilensis	Gchil5470	183	MBG	0.04388
G.chilensis	Gchil4998	73	Unb	0.04394
G.chilensis	Gchil3741	406	Unb	0.04405
G.chilensis	Gchil9484	469	Unb	0.04406
G.chilensis	Gchil6682	214	Unb	0.04409
G.chilensis	Gchil6247	399	Unb	0.04417
G.chilensis	Gchil6578	607	Unb	0.04427
G.chilensis	Gchil7327	920	Unb	0.04427
G.chilensis	Gchil5407	227	Unb	0.0444
G.chilensis	Gchil4438	230	Unb	0.04443
G.chilensis	Gchil7410	411	Unb	0.04445
G.chilensis	Gchil7144	303	Unb	0.04452
G.chilensis	Gchil8613	328	MBG	0.04465
G.chilensis	Gchil8161	543	Unb	0.04465
G.chilensis	Gchil2144	261	Unb	0.04466
G.chilensis	Gchil3225	381	Unb	0.04474
G.chilensis	Gchil7416	225	Unb	0.04475
G.chilensis	Gchil9060	199	MBG	0.04479
G.chilensis	Gchil3780	611	Unb	0.0448
G.chilensis	Gchil4504	585	Unb	0.04484
G.chilensis	Gchil6564	336	Unb	0.04486
G.chilensis	Gchil3297	262	Unb	0.04487
G.chilensis	Gchil1680	613	Unb	0.04487
G.chilensis	Gchil7534	289	Unb	0.04487
G.chilensis	Gchil3228	739	Unb	0.04488
G.chilensis	Gchil3339	159	Unb	0.0449
G.chilensis	Gchil7102	514	Unb	0.04494
G.chilensis	Gchil9706	419	Unb	0.04495
G.chilensis	Gchil3614	156	Unb	0.045
G.chilensis	Gchil4964	118	Unb	0.04501
G.chilensis	Gchil3352	297	Unb	0.04513
G.chilensis	Gchil2854	169	Unb	0.04523
G.chilensis	Gchil5650	213	Unb	0.04524
G.chilensis	Gchil8608	215	Unb	0.0453
G.chilensis	Gchil5271	118	Unb	0.04535
G.chilensis	Gchil7589	217	Unb	0.04542
G.chilensis	Gchil4945	276	Unb	0.04543
G.chilensis	Gchil5387	636	Unb	0.04544
G.chilensis	Gchil4976	254	Unb	0.04546
G.chilensis	Gchil5789	419	Unb	0.04546
G.chilensis	Gchil5425	269	Unb	0.04548
G.chilensis	Gchil4162	647	Unb	0.04551
G.chilensis	Gchil4271	176	Unb	0.04552
G.chilensis	Gchil7241	311	Unb	0.04553
G.chilensis	Gchil5516	188	Unb	0.04557
G.chilensis	Gchil3932	143	Unb	0.04559
G.chilensis	Gchil9553	498	Unb	0.0456
G.chilensis	Gchil4959	188	Unb	0.0456
G.chilensis	Gchil9359	163	Unb	0.04562
G.chilensis	Gchil9040	395	Unb	0.04565
G.chilensis	Gchil2049	270	Unb	0.04567
G.chilensis	Gchil2351	421	Unb	0.04569
G.chilensis	Gchil2766	516	Unb	0.04569
G.chilensis	Gchil1822	172	Unb	0.04571
G.chilensis	Gchil5909	315	MBG	0.0458
G.chilensis	Gchil4570	715	Unb	0.0458
G.chilensis	Gchil10066	279	Unb	0.04582
G.chilensis	Gchil5539	269	Unb	0.04584
G.chilensis	Gchil1750	424	Unb	0.04586
G.chilensis	Gchil5054	143	Unb	0.04593
G.chilensis	Gchil1655	315	Unb	0.04599
G.chilensis	Gchil6782	115	MBG	0.04603
G.chilensis	Gchil2576	158	MBG	0.0461
G.chilensis	Gchil2053	427	Unb	0.0461
G.chilensis	Gchil3123	210	Unb	0.04621
G.chilensis	Gchil9500	285	Unb	0.04623
G.chilensis	Gchil8482	329	#N/A	0.0463
G.chilensis	Gchil2891	329	Unb	0.0463
G.chilensis	Gchil5747	517	Unb	0.04637
G.chilensis	Gchil3854	426	MBG	0.04642
G.chilensis	Gchil9578	406	Unb	0.04643
G.chilensis	Gchil2143	152	Unb	0.0465
G.chilensis	Gchil6598	130	Unb	0.0465
G.chilensis	Gchil2292	542	FBG	0.04651
G.chilensis	Gchil2293	542	FBG	0.04651
G.chilensis	Gchil1912	359	Unb	0.04656
G.chilensis	Gchil4259	414	Unb	0.04667
G.chilensis	Gchil3889	170	Unb	0.04668
G.chilensis	Gchil7225	1195	Unb	0.04669
G.chilensis	Gchil5096	336	Unb	0.04675
G.chilensis	Gchil4911	183	Unb	0.04675
G.chilensis	Gchil1645	584	Unb	0.04678
G.chilensis	Gchil7177	357	Unb	0.0468
G.chilensis	Gchil6596	139	Unb	0.0468
G.chilensis	Gchil4551	368	Unb	0.0468
G.chilensis	Gchil4655	291	Unb	0.04687
G.chilensis	Gchil7307	547	Unb	0.04691
G.chilensis	Gchil9257	275	Unb	0.04694
G.chilensis	Gchil3635	443	Unb	0.04695
G.chilensis	Gchil5936	79	Unb	0.04696
G.chilensis	Gchil2074	142	Unb	0.04702
G.chilensis	Gchil9047	323	Unb	0.0471
G.chilensis	Gchil3904	485	Unb	0.04713
G.chilensis	Gchil8989	258	MBG	0.04727
G.chilensis	Gchil6715	335	Unb	0.04733
G.chilensis	Gchil1758	287	MBG	0.04734
G.chilensis	Gchil4997	387	Unb	0.04737
G.chilensis	Gchil3545	384	FBG	0.04739
G.chilensis	Gchil5758	317	Unb	0.04741
G.chilensis	Gchil8501	137	Unb	0.04742
G.chilensis	Gchil8471	1055	#N/A	0.04743
G.chilensis	Gchil9931	470	Unb	0.04743
G.chilensis	Gchil4073	356	Unb	0.04745
G.chilensis	Gchil8677	205	Unb	0.04746
G.chilensis	Gchil7603	255	Unb	0.04747
G.chilensis	Gchil8550	317	Unb	0.04747
G.chilensis	Gchil832	564	Unb	0.04757
G.chilensis	Gchil3515	215	Unb	0.04759
G.chilensis	Gchil4506	169	Unb	0.04761
G.chilensis	Gchil8293	557	Unb	0.04762
G.chilensis	Gchil5917	317	Unb	0.04766
G.chilensis	Gchil9317	299	Unb	0.04766
G.chilensis	Gchil8634	389	Unb	0.04768
G.chilensis	Gchil8563	567	FBG	0.04773
G.chilensis	Gchil7057	469	Unb	0.04774
G.chilensis	Gchil10541	1209	Unb	0.04783
G.chilensis	Gchil1736	173	Unb	0.04785
G.chilensis	Gchil2791	204	Unb	0.04785
G.chilensis	Gchil7480	265	Unb	0.04787
G.chilensis	Gchil3744	112	Unb	0.04788
G.chilensis	Gchil2572	500	Unb	0.04788
G.chilensis	Gchil7552	405	FBG	0.04791
G.chilensis	Gchil3230	666	Unb	0.04792
G.chilensis	Gchil4179	491	Unb	0.04793
G.chilensis	Gchil7489	290	Unb	0.04797
G.chilensis	Gchil3877	726	Unb	0.04802
G.chilensis	Gchil2370	233	Unb	0.04811
G.chilensis	Gchil1955	482	Unb	0.04811
G.chilensis	Gchil9036	224	MBG	0.04815
G.chilensis	Gchil8629	183	Unb	0.04816
G.chilensis	Gchil2796	226	Unb	0.04816
G.chilensis	Gchil8209	347	Unb	0.04821
G.chilensis	Gchil2373	243	Unb	0.04825
G.chilensis	Gchil6569	468	Unb	0.04828
G.chilensis	Gchil1321	109	Unb	0.04831
G.chilensis	Gchil9181	968	Unb	0.04839
G.chilensis	Gchil4980	495	Unb	0.04846
G.chilensis	Gchil5010	153	Unb	0.0485
G.chilensis	Gchil7576	1016	Unb	0.04855
G.chilensis	Gchil2072	368	Unb	0.04859
G.chilensis	Gchil5364	426	Unb	0.04861
G.chilensis	Gchil4444	387	Unb	0.04863
G.chilensis	Gchil630	360	Unb	0.04866
G.chilensis	Gchil4662	559	Unb	0.04866
G.chilensis	Gchil8124	267	Unb	0.0487
G.chilensis	Gchil6735	326	Unb	0.04871
G.chilensis	Gchil540	306	Unb	0.04876
G.chilensis	Gchil8185	349	Unb	0.04882
G.chilensis	Gchil8923	707	Unb	0.04882
G.chilensis	Gchil5043	156	Unb	0.04892
G.chilensis	Gchil4509	357	Unb	0.049
G.chilensis	Gchil375	141	Unb	0.04905
G.chilensis	Gchil8230	513	Unb	0.04907
G.chilensis	Gchil6867	395	Unb	0.04911
G.chilensis	Gchil3765	103	Unb	0.04912
G.chilensis	Gchil2025	416	Unb	0.04914
G.chilensis	Gchil6952	366	Unb	0.04925
G.chilensis	Gchil9206	142	Unb	0.04933
G.chilensis	Gchil9209	130	Unb	0.04933
G.chilensis	Gchil5020	449	FBG	0.04937
G.chilensis	Gchil4059	133	Unb	0.04938
G.chilensis	Gchil4122	134	Unb	0.0495
G.chilensis	Gchil3462	467	Unb	0.04951
G.chilensis	Gchil2472	92	Unb	0.04952
G.chilensis	Gchil6315	735	Unb	0.04954
G.chilensis	Gchil3441	368	Unb	0.04955
G.chilensis	Gchil6746	210	Unb	0.04957
G.chilensis	Gchil1519	459	MBG	0.04959
G.chilensis	Gchil8166	1004	Unb	0.04962
G.chilensis	Gchil6717	200	Unb	0.04971
G.chilensis	Gchil7550	376	Unb	0.04974
G.chilensis	Gchil2770	169	Unb	0.04975
G.chilensis	Gchil1460	639	Unb	0.0498
G.chilensis	Gchil5469	673	Unb	0.04982
G.chilensis	Gchil2948	628	MBG	0.04986
G.chilensis	Gchil3179	197	Unb	0.04986
G.chilensis	Gchil6853	509	Unb	0.04991
G.chilensis	Gchil5763	272	Unb	0.04991
G.chilensis	Gchil8561	533	Unb	0.04992
G.chilensis	Gchil8863	558	Unb	0.04993
G.chilensis	Gchil1594	191	Unb	0.05007
G.chilensis	Gchil3726	365	Unb	0.05008
G.chilensis	Gchil5939	898	Unb	0.05008
G.chilensis	Gchil2577	191	Unb	0.05017
G.chilensis	Gchil3670	161	Unb	0.05026
G.chilensis	Gchil9539	341	Unb	0.05027
G.chilensis	Gchil2007	405	Unb	0.05033
G.chilensis	Gchil5094	428	Unb	0.05034
G.chilensis	Gchil8211	513	Unb	0.05034
G.chilensis	Gchil1554	633	Unb	0.05039
G.chilensis	Gchil7040	386	Unb	0.05039
G.chilensis	Gchil5934	779	Unb	0.0504
G.chilensis	Gchil9328	450	Unb	0.05041
G.chilensis	Gchil9534	849	Unb	0.05042
G.chilensis	Gchil3332	219	Unb	0.05046
G.chilensis	Gchil1714	317	Unb	0.05055
G.chilensis	Gchil9411	230	Unb	0.05059
G.chilensis	Gchil4513	336	Unb	0.05059
G.chilensis	Gchil4736	291	Unb	0.05062
G.chilensis	Gchil4484	483	MBG	0.05066
G.chilensis	Gchil4920	89	Unb	0.05066
G.chilensis	Gchil2814	125	Unb	0.05067
G.chilensis	Gchil4589	553	Unb	0.05068
G.chilensis	Gchil1675	321	Unb	0.05069
G.chilensis	Gchil9004	236	Unb	0.05069
G.chilensis	Gchil7112	764	Unb	0.05072
G.chilensis	Gchil3684	187	Unb	0.05074
G.chilensis	Gchil3835	892	Unb	0.05078
G.chilensis	Gchil4113	143	Unb	0.05079
G.chilensis	Gchil3832	359	Unb	0.05085
G.chilensis	Gchil9167	604	MBG	0.05089
G.chilensis	Gchil10762	377	Unb	0.0509
G.chilensis	Gchil9023	356	Unb	0.0509
G.chilensis	Gchil5542	415	Unb	0.05093
G.chilensis	Gchil9163	912	Unb	0.05093
G.chilensis	Gchil5400	97	Unb	0.05093
G.chilensis	Gchil2187	777	Unb	0.05094
G.chilensis	Gchil6496	128	Unb	0.05101
G.chilensis	Gchil8240	698	Unb	0.05109
G.chilensis	Gchil9269	507	Unb	0.05111
G.chilensis	Gchil7242	520	Unb	0.05121
G.chilensis	Gchil6319	232	Unb	0.0513
G.chilensis	Gchil2171	129	MBG	0.05132
G.chilensis	Gchil9207	474	Unb	0.05132
G.chilensis	Gchil8271	199	Unb	0.05132
G.chilensis	Gchil5923	348	Unb	0.05137
G.chilensis	Gchil1884	251	Unb	0.05137
G.chilensis	Gchil2696	134	Unb	0.05138
G.chilensis	Gchil7165	212	Unb	0.05139
G.chilensis	Gchil3801	256	Unb	0.0514
G.chilensis	Gchil7372	210	Unb	0.0514
G.chilensis	Gchil2665	409	Unb	0.05142
G.chilensis	Gchil4636	325	Unb	0.05143
G.chilensis	Gchil8970	300	Unb	0.05145
G.chilensis	Gchil3341	429	Unb	0.05158
G.chilensis	Gchil3295	170	Unb	0.05161
G.chilensis	Gchil472	545	Unb	0.05163
G.chilensis	Gchil3768	433	Unb	0.05167
G.chilensis	Gchil4198	188	FBG	0.05168
G.chilensis	Gchil3558	373	Unb	0.05176
G.chilensis	Gchil7238	768	Unb	0.05178
G.chilensis	Gchil6875	417	Unb	0.05185
G.chilensis	Gchil1297	256	Unb	0.05186
G.chilensis	Gchil5558	184	MBG	0.05189
G.chilensis	Gchil3699	403	Unb	0.05191
G.chilensis	Gchil856	258	Unb	0.05197
G.chilensis	Gchil4330	262	Unb	0.05199
G.chilensis	Gchil4412	496	Unb	0.05199
G.chilensis	Gchil6677	266	Unb	0.05202
G.chilensis	Gchil7269	387	Unb	0.05204
G.chilensis	Gchil5699	281	Unb	0.0521
G.chilensis	Gchil4916	203	Unb	0.05215
G.chilensis	Gchil9295	528	Unb	0.05218
G.chilensis	Gchil4466	483	Unb	0.05221
G.chilensis	Gchil4112	576	MBG	0.05225
G.chilensis	Gchil6736	912	Unb	0.05227
G.chilensis	Gchil9083	275	Unb	0.05229
G.chilensis	Gchil2465	330	Unb	0.05245
G.chilensis	Gchil4904	563	Unb	0.05247
G.chilensis	Gchil1485	221	Unb	0.05248
G.chilensis	Gchil6574	274	Unb	0.05248
G.chilensis	Gchil3484	217	Unb	0.0525
G.chilensis	Gchil4196	1006	Unb	0.0525
G.chilensis	Gchil7035	342	MBG	0.05255
G.chilensis	Gchil4040	738	Unb	0.05256
G.chilensis	Gchil546	239	Unb	0.05256
G.chilensis	Gchil1417	220	Unb	0.05259
G.chilensis	Gchil8651	656	Unb	0.05261
G.chilensis	Gchil519	557	Unb	0.05263
G.chilensis	Gchil9454	293	Unb	0.05264
G.chilensis	Gchil5298	349	Unb	0.05266
G.chilensis	Gchil1357	537	Unb	0.05269
G.chilensis	Gchil1791	326	Unb	0.05273
G.chilensis	Gchil3379	138	Unb	0.05273
G.chilensis	Gchil8296	209	Unb	0.05275
G.chilensis	Gchil6800	422	Unb	0.05276
G.chilensis	Gchil6399	444	Unb	0.05286
G.chilensis	Gchil8311	487	Unb	0.0529
G.chilensis	Gchil1309	570	MBG	0.05297
G.chilensis	Gchil3942	138	Unb	0.05297
G.chilensis	Gchil9559	779	FBG	0.05306
G.chilensis	Gchil2209	241	Unb	0.05309
G.chilensis	Gchil5447	281	Unb	0.05311
G.chilensis	Gchil1299	183	MBG	0.05317
G.chilensis	Gchil5746	132	Unb	0.05317
G.chilensis	Gchil5725	488	Unb	0.05324
G.chilensis	Gchil4027	192	Unb	0.05328
G.chilensis	Gchil6597	163	Unb	0.05331
G.chilensis	Gchil6322	75	Unb	0.05332
G.chilensis	Gchil6786	205	Unb	0.05337
G.chilensis	Gchil7273	145	Unb	0.05341
G.chilensis	Gchil597	351	Unb	0.05342
G.chilensis	Gchil2553	150	Unb	0.05355
G.chilensis	Gchil495	197	Unb	0.05363
G.chilensis	Gchil4030	451	Unb	0.05365
G.chilensis	Gchil4161	131	Unb	0.05367
G.chilensis	Gchil552	429	Unb	0.05372
G.chilensis	Gchil4365	155	MBG	0.05377
G.chilensis	Gchil7593	164	FBG	0.05377
G.chilensis	Gchil3319	144	Unb	0.05381
G.chilensis	Gchil4427	354	Unb	0.05392
G.chilensis	Gchil6522	213	MBG	0.05397
G.chilensis	Gchil4044	103	MBG	0.05408
G.chilensis	Gchil6348	584	Unb	0.0541
G.chilensis	Gchil4553	202	MBG	0.05414
G.chilensis	Gchil2159	128	Unb	0.05419
G.chilensis	Gchil2244	345	Unb	0.0542
G.chilensis	Gchil7573	250	Unb	0.05422
G.chilensis	Gchil1688	133	Unb	0.05427
G.chilensis	Gchil4047	322	Unb	0.05433
G.chilensis	Gchil609	411	Unb	0.05435
G.chilensis	Gchil6861	592	Unb	0.05436
G.chilensis	Gchil9396	382	Unb	0.0544
G.chilensis	Gchil9175	186	Unb	0.05446
G.chilensis	Gchil2781	231	Unb	0.05447
G.chilensis	Gchil1318	263	Unb	0.05459
G.chilensis	Gchil2039	450	Unb	0.05459
G.chilensis	Gchil2852	407	Unb	0.05461
G.chilensis	Gchil4315	287	Unb	0.05462
G.chilensis	Gchil8188	300	Unb	0.05466
G.chilensis	Gchil5426	544	Unb	0.05466
G.chilensis	Gchil8862	267	Unb	0.05476
G.chilensis	Gchil4168	324	Unb	0.05478
G.chilensis	Gchil1304	363	Unb	0.05485
G.chilensis	Gchil6888	151	Unb	0.05485
G.chilensis	Gchil7210	1614	Unb	0.05489
G.chilensis	Gchil3242	211	Unb	0.05491
G.chilensis	Gchil2502	225	Unb	0.05494
G.chilensis	Gchil2226	236	Unb	0.05507
G.chilensis	Gchil9275	603	Unb	0.05512
G.chilensis	Gchil1300	390	Unb	0.05512
G.chilensis	Gchil6398	202	Unb	0.05513
G.chilensis	Gchil3863	839	Unb	0.05519
G.chilensis	Gchil4447	149	Unb	0.05526
G.chilensis	Gchil3867	314	Unb	0.05533
G.chilensis	Gchil4106	303	Unb	0.05535
G.chilensis	Gchil3120	250	Unb	0.05536
G.chilensis	Gchil9704	797	FBG	0.05537
G.chilensis	Gchil3116	389	Unb	0.0554
G.chilensis	Gchil4337	654	Unb	0.05544
G.chilensis	Gchil5326	481	Unb	0.05544
G.chilensis	Gchil5687	259	Unb	0.05546
G.chilensis	Gchil3489	373	Unb	0.05548
G.chilensis	Gchil8241	224	Unb	0.05549
G.chilensis	Gchil7519	127	Unb	0.0556
G.chilensis	Gchil2567	482	Unb	0.05565
G.chilensis	Gchil2884	376	Unb	0.05572
G.chilensis	Gchil2622	400	MBG	0.05575
G.chilensis	Gchil8213	164	Unb	0.05576
G.chilensis	Gchil8557	444	Unb	0.05578
G.chilensis	Gchil2043	208	Unb	0.05587
G.chilensis	Gchil7386	176	Unb	0.05599
G.chilensis	Gchil2804	126	Unb	0.05601
G.chilensis	Gchil2632	717	Unb	0.05602
G.chilensis	Gchil2824	167	Unb	0.05605
G.chilensis	Gchil3209	114	Unb	0.05606
G.chilensis	Gchil7280	436	Unb	0.05608
G.chilensis	Gchil5389	564	Unb	0.05614
G.chilensis	Gchil2198	401	Unb	0.05615
G.chilensis	Gchil6850	131	Unb	0.05619
G.chilensis	Gchil2848	313	Unb	0.0562
G.chilensis	Gchil8154	172	Unb	0.05621
G.chilensis	Gchil6914	203	Unb	0.05624
G.chilensis	Gchil7495	93	Unb	0.05624
G.chilensis	Gchil3096	482	Unb	0.05625
G.chilensis	Gchil8125	615	Unb	0.05627
G.chilensis	Gchil7414	388	Unb	0.05634
G.chilensis	Gchil1604	436	Unb	0.05636
G.chilensis	Gchil1643	828	Unb	0.05644
G.chilensis	Gchil555	595	MBG	0.05655
G.chilensis	Gchil1298	617	Unb	0.05655
G.chilensis	Gchil3174	199	Unb	0.05655
G.chilensis	Gchil10810	175	Unb	0.0566
G.chilensis	Gchil2428	280	Unb	0.05671
G.chilensis	Gchil9694	618	Unb	0.05674
G.chilensis	Gchil4922	405	Unb	0.05675
G.chilensis	Gchil9557	711	Unb	0.05675
G.chilensis	Gchil2352	270	Unb	0.05676
G.chilensis	Gchil3507	288	Unb	0.05683
G.chilensis	Gchil833	286	Unb	0.05689
G.chilensis	Gchil1671	300	Unb	0.05698
G.chilensis	Gchil5479	538	Unb	0.057
G.chilensis	Gchil1546	357	Unb	0.05701
G.chilensis	Gchil9336	377	Unb	0.05709
G.chilensis	Gchil9174	346	Unb	0.0571
G.chilensis	Gchil2195	136	Unb	0.05711
G.chilensis	Gchil3345	279	Unb	0.05712
G.chilensis	Gchil8499	459	MBG	0.05715
G.chilensis	Gchil8274	361	Unb	0.05718
G.chilensis	Gchil1288	519	Unb	0.05722
G.chilensis	Gchil1561	460	Unb	0.05723
G.chilensis	Gchil6553	227	Unb	0.05724
G.chilensis	Gchil3133	870	Unb	0.05727
G.chilensis	Gchil1949	423	Unb	0.05729
G.chilensis	Gchil2666	950	Unb	0.05744
G.chilensis	Gchil5369	238	Unb	0.05745
G.chilensis	Gchil7460	214	Unb	0.05746
G.chilensis	Gchil1283	284	Unb	0.05754
G.chilensis	Gchil5904	1108	Unb	0.05757
G.chilensis	Gchil3721	386	Unb	0.05759
G.chilensis	Gchil7062	95	Unb	0.05759
G.chilensis	Gchil8145	534	Unb	0.05767
G.chilensis	Gchil9267	512	Unb	0.05768
G.chilensis	Gchil6734	268	Unb	0.05771
G.chilensis	Gchil3739	106	Unb	0.05772
G.chilensis	Gchil3491	523	Unb	0.0578
G.chilensis	Gchil4931	357	Unb	0.0578
G.chilensis	Gchil9462	535	Unb	0.05783
G.chilensis	Gchil7096	344	Unb	0.05785
G.chilensis	Gchil7309	88	Unb	0.05795
G.chilensis	Gchil8997	820	Unb	0.05798
G.chilensis	Gchil2196	848	Unb	0.05802
G.chilensis	Gchil7467	173	Unb	0.05802
G.chilensis	Gchil9113	97	Unb	0.05804
G.chilensis	Gchil3872	476	Unb	0.05805
G.chilensis	Gchil7271	105	Unb	0.05806
G.chilensis	Gchil4126	290	Unb	0.05808
G.chilensis	Gchil5290	441	Unb	0.05812
G.chilensis	Gchil9467	182	Unb	0.05812
G.chilensis	Gchil1885	946	Unb	0.05817
G.chilensis	Gchil5561	874	Unb	0.05834
G.chilensis	Gchil8126	419	Unb	0.05834
G.chilensis	Gchil9760	115	Unb	0.05843
G.chilensis	Gchil8938	153	Unb	0.05845
G.chilensis	Gchil7442	674	Unb	0.05849
G.chilensis	Gchil6893	367	Unb	0.05853
G.chilensis	Gchil9705	276	Unb	0.05858
G.chilensis	Gchil5253	564	Unb	0.05864
G.chilensis	Gchil4842	257	Unb	0.0587
G.chilensis	Gchil3125	404	MBG	0.05885
G.chilensis	Gchil7401	61	Unb	0.05891
G.chilensis	Gchil3160	336	Unb	0.05892
G.chilensis	Gchil839	409	Unb	0.05892
G.chilensis	Gchil7208	101	Unb	0.05898
G.chilensis	Gchil3529	1158	Unb	0.05901
G.chilensis	Gchil5248	534	Unb	0.05902
G.chilensis	Gchil3638	541	Unb	0.05904
G.chilensis	Gchil6604	819	Unb	0.05904
G.chilensis	Gchil1689	546	Unb	0.05904
G.chilensis	Gchil7608	212	Unb	0.05905
G.chilensis	Gchil2755	616	Unb	0.05907
G.chilensis	Gchil1808	91	Unb	0.05911
G.chilensis	Gchil2801	356	Unb	0.05923
G.chilensis	Gchil10166	882	MBG	0.05938
G.chilensis	Gchil864	703	Unb	0.0594
G.chilensis	Gchil1702	1214	Unb	0.05941
G.chilensis	Gchil6580	434	Unb	0.05948
G.chilensis	Gchil4896	83	Unb	0.0595
G.chilensis	Gchil9035	390	Unb	0.05967
G.chilensis	Gchil4014	221	Unb	0.05973
G.chilensis	Gchil8614	335	MBG	0.05977
G.chilensis	Gchil2462	257	Unb	0.05979
G.chilensis	Gchil7154	170	Unb	0.05979
G.chilensis	Gchil1696	267	Unb	0.05984
G.chilensis	Gchil7583	305	Unb	0.05988
G.chilensis	Gchil8297	303	Unb	0.05989
G.chilensis	Gchil2225	470	Unb	0.05993
G.chilensis	Gchil9581	378	Unb	0.05995
G.chilensis	Gchil4147	146	Unb	0.05996
G.chilensis	Gchil6793	378	Unb	0.05998
G.chilensis	Gchil8171	590	Unb	0.06003
G.chilensis	Gchil5664	582	Unb	0.06004
G.chilensis	Gchil7039	263	Unb	0.06005
G.chilensis	Gchil2757	239	Unb	0.06008
G.chilensis	Gchil9444	217	Unb	0.0601
G.chilensis	Gchil8867	116	MBG	0.06021
G.chilensis	Gchil4195	229	Unb	0.06024
G.chilensis	Gchil6384	596	MBG	0.06029
G.chilensis	Gchil5397	218	Unb	0.06039
G.chilensis	Gchil6740	126	Unb	0.06046
G.chilensis	Gchil3184	394	Unb	0.06046
G.chilensis	Gchil4977	312	Unb	0.06049
G.chilensis	Gchil5450	421	Unb	0.0606
G.chilensis	Gchil4535	274	Unb	0.0606
G.chilensis	Gchil7053	693	Unb	0.0606
G.chilensis	Gchil1625	225	Unb	0.06064
G.chilensis	Gchil1661	351	Unb	0.0607
G.chilensis	Gchil1682	447	MBG	0.06073
G.chilensis	Gchil591	173	Unb	0.06073
G.chilensis	Gchil7526	277	Unb	0.06078
G.chilensis	Gchil2070	495	Unb	0.06081
G.chilensis	Gchil9335	261	Unb	0.06085
G.chilensis	Gchil6679	285	Unb	0.06092
G.chilensis	Gchil7537	451	Unb	0.06095
G.chilensis	Gchil7588	127	Unb	0.06095
G.chilensis	Gchil4318	391	Unb	0.061
G.chilensis	Gchil4819	267	Unb	0.06105
G.chilensis	Gchil2210	107	Unb	0.0611
G.chilensis	Gchil5424	597	Unb	0.06114
G.chilensis	Gchil5463	669	Unb	0.06121
G.chilensis	Gchil4399	292	Unb	0.06122
G.chilensis	Gchil4598	364	Unb	0.06125
G.chilensis	Gchil6722	320	Unb	0.06127
G.chilensis	Gchil9497	353	Unb	0.06134
G.chilensis	Gchil6834	298	Unb	0.06137
G.chilensis	Gchil9455	304	Unb	0.0614
G.chilensis	Gchil9234	880	Unb	0.0614
G.chilensis	Gchil4159	366	Unb	0.06142
G.chilensis	Gchil1495	308	Unb	0.06146
G.chilensis	Gchil7298	721	Unb	0.06152
G.chilensis	Gchil6336	221	Unb	0.06156
G.chilensis	Gchil6560	1037	Unb	0.06157
G.chilensis	Gchil4429	1087	Unb	0.06158
G.chilensis	Gchil5696	338	Unb	0.06158
G.chilensis	Gchil5005	1216	Unb	0.06167
G.chilensis	Gchil3279	405	FBG	0.06169
G.chilensis	Gchil2564	293	Unb	0.0617
G.chilensis	Gchil7076	818	Unb	0.06171
G.chilensis	Gchil7272	277	Unb	0.06172
G.chilensis	Gchil1703	355	MBG	0.06174
G.chilensis	Gchil5526	614	Unb	0.06175
G.chilensis	Gchil5774	562	Unb	0.06176
G.chilensis	Gchil2511	305	MBG	0.0618
G.chilensis	Gchil5449	525	Unb	0.06183
G.chilensis	Gchil5768	213	Unb	0.06183
G.chilensis	Gchil4866	110	Unb	0.06193
G.chilensis	Gchil3191	451	Unb	0.06201
G.chilensis	Gchil1670	108	Unb	0.06203
G.chilensis	Gchil3472	182	Unb	0.06207
G.chilensis	Gchil4794	266	Unb	0.06208
G.chilensis	Gchil6246	358	Unb	0.06208
G.chilensis	Gchil1510	77	Unb	0.06219
G.chilensis	Gchil5708	458	Unb	0.06223
G.chilensis	Gchil513	869	Unb	0.06223
G.chilensis	Gchil4879	438	Unb	0.06226
G.chilensis	Gchil3868	252	Unb	0.06227
G.chilensis	Gchil7203	196	Unb	0.06227
G.chilensis	Gchil3416	620	Unb	0.06231
G.chilensis	Gchil4443	733	Unb	0.06238
G.chilensis	Gchil450	337	Unb	0.06238
G.chilensis	Gchil4809	459	Unb	0.06238
G.chilensis	Gchil5451	593	Unb	0.06241
G.chilensis	Gchil2467	150	Unb	0.06243
G.chilensis	Gchil2193	509	Unb	0.06247
G.chilensis	Gchil2867	121	Unb	0.06254
G.chilensis	Gchil7310	972	Unb	0.06256
G.chilensis	Gchil5227	743	Unb	0.06261
G.chilensis	Gchil3384	526	Unb	0.06269
G.chilensis	Gchil2505	214	Unb	0.06275
G.chilensis	Gchil3124	222	Unb	0.06277
G.chilensis	Gchil4789	615	Unb	0.06278
G.chilensis	Gchil2605	207	Unb	0.06279
G.chilensis	Gchil3682	590	Unb	0.06284
G.chilensis	Gchil9178	75	Unb	0.06311
G.chilensis	Gchil9398	191	Unb	0.06322
G.chilensis	Gchil4252	616	Unb	0.06324
G.chilensis	Gchil9698	436	Unb	0.06325
G.chilensis	Gchil8617	165	Unb	0.06326
G.chilensis	Gchil5024	189	Unb	0.06327
G.chilensis	Gchil6317	247	Unb	0.06328
G.chilensis	Gchil6562	463	Unb	0.0633
G.chilensis	Gchil2584	321	Unb	0.06336
G.chilensis	Gchil7311	740	Unb	0.06341
G.chilensis	Gchil857	230	Unb	0.06344
G.chilensis	Gchil6520	164	Unb	0.06346
G.chilensis	Gchil6514	202	Unb	0.0635
G.chilensis	Gchil8216	403	Unb	0.06356
G.chilensis	Gchil1523	466	Unb	0.06359
G.chilensis	Gchil2691	406	Unb	0.0636
G.chilensis	Gchil9934	278	MBG	0.06361
G.chilensis	Gchil3238	645	Unb	0.06368
G.chilensis	Gchil9312	150	Unb	0.0637
G.chilensis	Gchil8625	336	MBG	0.0637
G.chilensis	Gchil2382	210	Unb	0.06376
G.chilensis	Gchil528	167	Unb	0.06379
G.chilensis	Gchil1719	1001	Unb	0.06382
G.chilensis	Gchil5658	295	Unb	0.06385
G.chilensis	Gchil5928	277	Unb	0.06387
G.chilensis	Gchil3500	409	Unb	0.06388
G.chilensis	Gchil6810	380	Unb	0.06388
G.chilensis	Gchil7374	371	Unb	0.0639
G.chilensis	Gchil4094	297	Unb	0.0639
G.chilensis	Gchil9282	173	Unb	0.0639
G.chilensis	Gchil5467	341	Unb	0.06394
G.chilensis	Gchil605	948	MBG	0.06403
G.chilensis	Gchil4290	827	Unb	0.06403
G.chilensis	Gchil9569	963	Unb	0.06414
G.chilensis	Gchil7153	689	Unb	0.06421
G.chilensis	Gchil9556	205	Unb	0.06427
G.chilensis	Gchil7128	389	Unb	0.06428
G.chilensis	Gchil5363	309	Unb	0.0643
G.chilensis	Gchil8502	392	Unb	0.06431
G.chilensis	Gchil9485	230	Unb	0.0644
G.chilensis	Gchil5287	469	Unb	0.06448
G.chilensis	Gchil2438	267	Unb	0.06458
G.chilensis	Gchil4072	120	Unb	0.06459
G.chilensis	Gchil5357	407	Unb	0.06459
G.chilensis	Gchil8575	311	Unb	0.06462
G.chilensis	Gchil2229	197	Unb	0.06462
G.chilensis	Gchil5920	564	Unb	0.06462
G.chilensis	Gchil7443	613	Unb	0.06471
G.chilensis	Gchil464	473	Unb	0.06471
G.chilensis	Gchil5716	783	Unb	0.06475
G.chilensis	Gchil3464	774	MBG	0.06476
G.chilensis	Gchil2064	162	Unb	0.06481
G.chilensis	Gchil4919	1086	Unb	0.06483
G.chilensis	Gchil9161	412	Unb	0.06484
G.chilensis	Gchil4812	295	Unb	0.06485
G.chilensis	Gchil9262	297	Unb	0.06486
G.chilensis	Gchil4187	144	Unb	0.06492
G.chilensis	Gchil5929	1147	Unb	0.06493
G.chilensis	Gchil5404	387	Unb	0.06497
G.chilensis	Gchil6318	442	Unb	0.06508
G.chilensis	Gchil2219	222	Unb	0.06512
G.chilensis	Gchil4421	359	Unb	0.06514
G.chilensis	Gchil7087	472	Unb	0.06519
G.chilensis	Gchil7022	506	Unb	0.06521
G.chilensis	Gchil8693	380	Unb	0.06532
G.chilensis	Gchil2044	187	Unb	0.06537
G.chilensis	Gchil3466	332	Unb	0.06543
G.chilensis	Gchil7447	350	Unb	0.06545
G.chilensis	Gchil5087	585	Unb	0.06551
G.chilensis	Gchil6584	368	Unb	0.06552
G.chilensis	Gchil4043	509	Unb	0.0656
G.chilensis	Gchil4473	387	Unb	0.06561
G.chilensis	Gchil6866	294	MBG	0.06564
G.chilensis	Gchil7171	234	Unb	0.06573
G.chilensis	Gchil5545	162	Unb	0.06576
G.chilensis	Gchil8616	262	Unb	0.06577
G.chilensis	Gchil2065	686	Unb	0.06581
G.chilensis	Gchil1804	317	Unb	0.06584
G.chilensis	Gchil568	298	Unb	0.06588
G.chilensis	Gchil9294	178	MBG	0.06591
G.chilensis	Gchil4160	342	MBG	0.06594
G.chilensis	Gchil1491	231	Unb	0.06594
G.chilensis	Gchil7232	414	MBG	0.06599
G.chilensis	Gchil4512	654	Unb	0.06605
G.chilensis	Gchil3617	258	Unb	0.06606
G.chilensis	Gchil7158	1069	Unb	0.06607
G.chilensis	Gchil3446	172	Unb	0.06613
G.chilensis	Gchil9928	306	Unb	0.06615
G.chilensis	Gchil3850	183	MBG	0.0662
G.chilensis	Gchil7558	695	Unb	0.06623
G.chilensis	Gchil3915	599	Unb	0.06628
G.chilensis	Gchil4871	319	Unb	0.06628
G.chilensis	Gchil5423	438	Unb	0.06628
G.chilensis	Gchil9321	566	Unb	0.06635
G.chilensis	Gchil9119	543	Unb	0.06643
G.chilensis	Gchil579	343	Unb	0.06644
G.chilensis	Gchil4164	349	Unb	0.06656
G.chilensis	Gchil7051	227	Unb	0.0666
G.chilensis	Gchil4892	180	Unb	0.06665
G.chilensis	Gchil3393	1140	Unb	0.0668
G.chilensis	Gchil6331	429	Unb	0.06682
G.chilensis	Gchil3261	343	Unb	0.06687
G.chilensis	Gchil5575	329	Unb	0.06688
G.chilensis	Gchil533	97	Unb	0.06689
G.chilensis	Gchil3762	153	Unb	0.06691
G.chilensis	Gchil9120	838	MBG	0.06701
G.chilensis	Gchil1587	329	Unb	0.06702
G.chilensis	Gchil6256	1200	Unb	0.06725
G.chilensis	Gchil7373	464	Unb	0.06726
G.chilensis	Gchil2713	458	Unb	0.06732
G.chilensis	Gchil4543	174	Unb	0.06732
G.chilensis	Gchil7276	248	Unb	0.06734
G.chilensis	Gchil2574	397	Unb	0.06734
G.chilensis	Gchil4549	486	Unb	0.06735
G.chilensis	Gchil1797	235	MBG	0.06743
G.chilensis	Gchil7458	764	Unb	0.06743
G.chilensis	Gchil2586	424	Unb	0.06746
G.chilensis	Gchil9195	551	Unb	0.06747
G.chilensis	Gchil6552	162	Unb	0.06751
G.chilensis	Gchil9192	407	FBG	0.06754
G.chilensis	Gchil4485	166	Unb	0.06755
G.chilensis	Gchil1759	385	Unb	0.06756
G.chilensis	Gchil3873	390	Unb	0.06759
G.chilensis	Gchil1303	266	Unb	0.06765
G.chilensis	Gchil6684	459	Unb	0.06767
G.chilensis	Gchil4067	104	Unb	0.06769
G.chilensis	Gchil5949	213	Unb	0.06771
G.chilensis	Gchil4853	399	Unb	0.06771
G.chilensis	Gchil6874	191	FBG	0.06778
G.chilensis	Gchil3792	176	Unb	0.06779
G.chilensis	Gchil5760	1063	FBG	0.0678
G.chilensis	Gchil7577	211	Unb	0.06784
G.chilensis	Gchil8912	259	Unb	0.06791
G.chilensis	Gchil6614	631	Unb	0.06794
G.chilensis	Gchil5704	213	Unb	0.06797
G.chilensis	Gchil2510	683	Unb	0.06801
G.chilensis	Gchil3203	114	Unb	0.06802
G.chilensis	Gchil3716	204	Unb	0.06803
G.chilensis	Gchil516	882	Unb	0.06807
G.chilensis	Gchil496	749	Unb	0.06813
G.chilensis	Gchil6314	206	Unb	0.06814
G.chilensis	Gchil5555	430	MBG	0.06816
G.chilensis	Gchil5553	430	Unb	0.06816
G.chilensis	Gchil7021	703	Unb	0.0682
G.chilensis	Gchil9938	422	Unb	0.06824
G.chilensis	Gchil4360	656	Unb	0.06825
G.chilensis	Gchil6549	598	Unb	0.06825
G.chilensis	Gchil5656	559	Unb	0.06829
G.chilensis	Gchil2754	377	Unb	0.06834
G.chilensis	Gchil3860	311	Unb	0.06835
G.chilensis	Gchil2179	146	Unb	0.06836
G.chilensis	Gchil879	1046	Unb	0.06848
G.chilensis	Gchil3658	183	Unb	0.06849
G.chilensis	Gchil4583	352	Unb	0.0685
G.chilensis	Gchil3439	390	Unb	0.06855
G.chilensis	Gchil5241	372	Unb	0.06857
G.chilensis	Gchil1660	185	Unb	0.06862
G.chilensis	Gchil9326	206	Unb	0.06863
G.chilensis	Gchil10472	275	Unb	0.06866
G.chilensis	Gchil2231	137	Unb	0.06867
G.chilensis	Gchil6383	595	Unb	0.0687
G.chilensis	Gchil4393	249	Unb	0.06871
G.chilensis	Gchil10174	480	Unb	0.06881
G.chilensis	Gchil1806	398	Unb	0.06881
G.chilensis	Gchil2678	218	Unb	0.06882
G.chilensis	Gchil8167	365	MBG	0.06885
G.chilensis	Gchil2663	125	Unb	0.06887
G.chilensis	Gchil7195	291	Unb	0.06891
G.chilensis	Gchil5628	163	Unb	0.06892
G.chilensis	Gchil4507	513	FBG	0.06901
G.chilensis	Gchil3514	268	Unb	0.06908
G.chilensis	Gchil2809	158	Unb	0.0691
G.chilensis	Gchil7462	127	Unb	0.06913
G.chilensis	Gchil3799	152	Unb	0.06913
G.chilensis	Gchil2512	122	Unb	0.06914
G.chilensis	Gchil7409	288	Unb	0.06914
G.chilensis	Gchil3408	274	Unb	0.06918
G.chilensis	Gchil1301	640	Unb	0.0692
G.chilensis	Gchil7499	690	Unb	0.06921
G.chilensis	Gchil9324	297	Unb	0.06928
G.chilensis	Gchil2661	520	Unb	0.06931
G.chilensis	Gchil5275	190	Unb	0.06935
G.chilensis	Gchil2439	449	Unb	0.06938
G.chilensis	Gchil5324	100	Unb	0.06938
G.chilensis	Gchil11020	209	Unb	0.06941
G.chilensis	Gchil8245	430	Unb	0.06947
G.chilensis	Gchil4321	542	Unb	0.0695
G.chilensis	Gchil9147	231	Unb	0.06954
G.chilensis	Gchil7565	326	Unb	0.06957
G.chilensis	Gchil1596	537	Unb	0.06969
G.chilensis	Gchil8496	113	Unb	0.06969
G.chilensis	Gchil3512	382	Unb	0.06973
G.chilensis	Gchil6707	317	Unb	0.06979
G.chilensis	Gchil8643	503	Unb	0.06986
G.chilensis	Gchil3406	252	Unb	0.06988
G.chilensis	Gchil4895	909	Unb	0.06988
G.chilensis	Gchil486	141	Unb	0.06991
G.chilensis	Gchil4787	573	Unb	0.06991
G.chilensis	Gchil8233	185	Unb	0.06995
G.chilensis	Gchil3181	299	Unb	0.07
G.chilensis	Gchil4994	660	Unb	0.07002
G.chilensis	Gchil5060	610	Unb	0.07008
G.chilensis	Gchil7390	241	Unb	0.07012
G.chilensis	Gchil7340	469	Unb	0.07017
G.chilensis	Gchil3659	318	Unb	0.07029
G.chilensis	Gchil2672	290	Unb	0.07031
G.chilensis	Gchil3544	143	Unb	0.0704
G.chilensis	Gchil6948	290	Unb	0.07043
G.chilensis	Gchil8132	171	Unb	0.07047
G.chilensis	Gchil8618	121	Unb	0.0705
G.chilensis	Gchil7584	259	Unb	0.07053
G.chilensis	Gchil364	163	MBG	0.07055
G.chilensis	Gchil10123	163	Unb	0.07055
G.chilensis	Gchil6561	1450	Unb	0.07058
G.chilensis	Gchil5269	859	Unb	0.07058
G.chilensis	Gchil4241	229	Unb	0.07062
G.chilensis	Gchil657	49	Unb	0.07063
G.chilensis	Gchil2354	191	Unb	0.07067
G.chilensis	Gchil4213	155	MBG	0.0707
G.chilensis	Gchil6508	256	Unb	0.07072
G.chilensis	Gchil1521	204	Unb	0.07087
G.chilensis	Gchil7421	409	Unb	0.07094
G.chilensis	Gchil1060	175	FBG	0.07095
G.chilensis	Gchil2759	1024	Unb	0.071
G.chilensis	Gchil526	352	Unb	0.07102
G.chilensis	Gchil8640	284	Unb	0.07108
G.chilensis	Gchil1633	896	Unb	0.07112
G.chilensis	Gchil4435	208	Unb	0.07116
G.chilensis	Gchil2604	381	Unb	0.07121
G.chilensis	Gchil4905	820	Unb	0.07125
G.chilensis	Gchil4874	747	Unb	0.07127
G.chilensis	Gchil2245	375	Unb	0.07128
G.chilensis	Gchil4154	327	Unb	0.07128
G.chilensis	Gchil8623	506	Unb	0.07128
G.chilensis	Gchil9495	312	Unb	0.07135
G.chilensis	Gchil9157	446	MBG	0.07139
G.chilensis	Gchil6504	302	Unb	0.07149
G.chilensis	Gchil4568	210	Unb	0.0715
G.chilensis	Gchil7383	452	Unb	0.0715
G.chilensis	Gchil3458	221	Unb	0.07151
G.chilensis	Gchil5705	317	MBG	0.07153
G.chilensis	Gchil2233	437	Unb	0.07155
G.chilensis	Gchil3490	216	Unb	0.07157
G.chilensis	Gchil2547	189	Unb	0.07159
G.chilensis	Gchil4795	418	Unb	0.07159
G.chilensis	Gchil6938	285	Unb	0.07164
G.chilensis	Gchil2487	45	Unb	0.07167
G.chilensis	Gchil8169	322	Unb	0.07169
G.chilensis	Gchil8958	661	Unb	0.07171
G.chilensis	Gchil2096	616	Unb	0.0718
G.chilensis	Gchil2539	298	Unb	0.07181
G.chilensis	Gchil4482	240	Unb	0.07183
G.chilensis	Gchil3232	142	Unb	0.07193
G.chilensis	Gchil7201	245	Unb	0.07201
G.chilensis	Gchil3936	205	Unb	0.07207
G.chilensis	Gchil3280	923	Unb	0.07209
G.chilensis	Gchil8855	912	Unb	0.0721
G.chilensis	Gchil4066	382	Unb	0.07216
G.chilensis	Gchil8949	951	FBG	0.07218
G.chilensis	Gchil2180	240	Unb	0.07227
G.chilensis	Gchil9159	194	Unb	0.07228
G.chilensis	Gchil9378	626	Unb	0.07229
G.chilensis	Gchil7046	653	Unb	0.07237
G.chilensis	Gchil527	121	Unb	0.07237
G.chilensis	Gchil9451	500	Unb	0.07249
G.chilensis	Gchil1837	397	Unb	0.07251
G.chilensis	Gchil9332	411	Unb	0.07255
G.chilensis	Gchil3823	360	Unb	0.07256
G.chilensis	Gchil2440	337	Unb	0.07259
G.chilensis	Gchil8988	251	Unb	0.07263
G.chilensis	Gchil4280	522	Unb	0.07263
G.chilensis	Gchil5755	649	Unb	0.07271
G.chilensis	Gchil4492	268	Unb	0.07271
G.chilensis	Gchil614	762	Unb	0.07274
G.chilensis	Gchil3901	153	Unb	0.07282
G.chilensis	Gchil2491	217	Unb	0.07287
G.chilensis	Gchil1917	146	Unb	0.07298
G.chilensis	Gchil7456	280	Unb	0.07299
G.chilensis	Gchil5283	377	Unb	0.073
G.chilensis	Gchil5284	377	Unb	0.073
G.chilensis	Gchil3929	529	Unb	0.07306
G.chilensis	Gchil9015	237	Unb	0.07307
G.chilensis	Gchil2857	204	Unb	0.07315
G.chilensis	Gchil5023	141	Unb	0.07322
G.chilensis	Gchil5950	321	Unb	0.07325
G.chilensis	Gchil2457	268	Unb	0.07327
G.chilensis	Gchil9579	298	Unb	0.07327
G.chilensis	Gchil4177	282	Unb	0.07336
G.chilensis	Gchil6654	91	Unb	0.07337
G.chilensis	Gchil1763	269	Unb	0.07337
G.chilensis	Gchil7468	172	Unb	0.07339
G.chilensis	Gchil7375	126	Unb	0.07346
G.chilensis	Gchil4150	424	Unb	0.0735
G.chilensis	Gchil9245	1024	FBG	0.07352
G.chilensis	Gchil5041	197	Unb	0.07356
G.chilensis	Gchil9218	375	Unb	0.07357
G.chilensis	Gchil8131	821	Unb	0.07358
G.chilensis	Gchil5951	312	Unb	0.07358
G.chilensis	Gchil3564	445	Unb	0.07363
G.chilensis	Gchil3585	395	Unb	0.07364
G.chilensis	Gchil2548	1484	Unb	0.07365
G.chilensis	Gchil2866	170	Unb	0.07373
G.chilensis	Gchil9197	367	Unb	0.07374
G.chilensis	Gchil1672	527	Unb	0.07379
G.chilensis	Gchil3245	252	Unb	0.07383
G.chilensis	Gchil7345	298	Unb	0.07385
G.chilensis	Gchil4144	259	Unb	0.07393
G.chilensis	Gchil1663	317	Unb	0.07405
G.chilensis	Gchil6527	609	MBG	0.07417
G.chilensis	Gchil2563	492	Unb	0.07417
G.chilensis	Gchil2619	304	Unb	0.07425
G.chilensis	Gchil5008	641	Unb	0.07428
G.chilensis	Gchil5804	660	Unb	0.0743
G.chilensis	Gchil1827	299	FBG	0.07432
G.chilensis	Gchil2840	413	Unb	0.07434
G.chilensis	Gchil6543	214	MBG	0.07439
G.chilensis	Gchil3955	296	Unb	0.07443
G.chilensis	Gchil8232	110	Unb	0.07444
G.chilensis	Gchil8288	279	Unb	0.0745
G.chilensis	Gchil4062	938	Unb	0.07465
G.chilensis	Gchil5903	465	Unb	0.07467
G.chilensis	Gchil572	485	Unb	0.07468
G.chilensis	Gchil3773	766	Unb	0.0747
G.chilensis	Gchil3214	73	MBG	0.0748
G.chilensis	Gchil5258	221	Unb	0.0748
G.chilensis	Gchil4909	141	Unb	0.07502
G.chilensis	Gchil5420	436	Unb	0.07504
G.chilensis	Gchil2847	191	Unb	0.07504
G.chilensis	Gchil3391	1161	Unb	0.07506
G.chilensis	Gchil11028	714	Unb	0.07507
G.chilensis	Gchil2464	1136	Unb	0.07518
G.chilensis	Gchil3093	357	Unb	0.07529
G.chilensis	Gchil1994	315	Unb	0.0753
G.chilensis	Gchil1932	231	Unb	0.07531
G.chilensis	Gchil7529	350	Unb	0.07538
G.chilensis	Gchil4494	520	Unb	0.0754
G.chilensis	Gchil7505	649	Unb	0.07542
G.chilensis	Gchil9466	803	Unb	0.07546
G.chilensis	Gchil5570	430	Unb	0.07547
G.chilensis	Gchil5331	172	Unb	0.07549
G.chilensis	Gchil6835	239	Unb	0.07552
G.chilensis	Gchil3802	175	Unb	0.07552
G.chilensis	Gchil8503	103	Unb	0.0756
G.chilensis	Gchil3389	133	Unb	0.07572
G.chilensis	Gchil2566	380	Unb	0.07593
G.chilensis	Gchil6607	297	Unb	0.07602
G.chilensis	Gchil9296	271	Unb	0.07603
G.chilensis	Gchil4542	515	Unb	0.0761
G.chilensis	Gchil1767	379	Unb	0.07612
G.chilensis	Gchil2476	686	Unb	0.07623
G.chilensis	Gchil3243	183	Unb	0.07623
G.chilensis	Gchil9018	236	Unb	0.07624
G.chilensis	Gchil3293	552	Unb	0.07635
G.chilensis	Gchil8290	684	Unb	0.07647
G.chilensis	Gchil6615	355	Unb	0.0765
G.chilensis	Gchil3170	372	Unb	0.07651
G.chilensis	Gchil3818	399	MBG	0.07652
G.chilensis	Gchil5501	470	Unb	0.07652
G.chilensis	Gchil2441	342	Unb	0.07657
G.chilensis	Gchil7579	262	Unb	0.07659
G.chilensis	Gchil875	222	Unb	0.07661
G.chilensis	Gchil3890	389	Unb	0.07667
G.chilensis	Gchil5319	113	Unb	0.07668
G.chilensis	Gchil8621	338	Unb	0.07668
G.chilensis	Gchil9697	127	MBG	0.07672
G.chilensis	Gchil4906	162	Unb	0.07673
G.chilensis	Gchil5767	193	MBG	0.0768
G.chilensis	Gchil2047	573	Unb	0.07682
G.chilensis	Gchil4918	503	Unb	0.07683
G.chilensis	Gchil3525	394	Unb	0.07684
G.chilensis	Gchil9226	282	Unb	0.07702
G.chilensis	Gchil366	345	Unb	0.07703
G.chilensis	Gchil1697	476	Unb	0.0771
G.chilensis	Gchil3686	232	Unb	0.07712
G.chilensis	Gchil4982	153	Unb	0.07719
G.chilensis	Gchil3680	209	Unb	0.07721
G.chilensis	Gchil5547	331	Unb	0.07723
G.chilensis	Gchil7199	1137	Unb	0.07726
G.chilensis	Gchil457	409	Unb	0.07728
G.chilensis	Gchil5709	87	Unb	0.07731
G.chilensis	Gchil4885	246	Unb	0.07736
G.chilensis	Gchil8237	357	Unb	0.07749
G.chilensis	Gchil9331	611	Unb	0.07753
G.chilensis	Gchil6797	338	MBG	0.07757
G.chilensis	Gchil3011	326	Unb	0.07757
G.chilensis	Gchil3907	801	Unb	0.07762
G.chilensis	Gchil4430	191	FBG	0.07763
G.chilensis	Gchil3546	663	Unb	0.07767
G.chilensis	Gchil3870	645	Unb	0.07767
G.chilensis	Gchil9061	291	Unb	0.07775
G.chilensis	Gchil5340	236	Unb	0.07785
G.chilensis	Gchil1799	124	Unb	0.07787
G.chilensis	Gchil3442	550	Unb	0.07787
G.chilensis	Gchil4590	245	Unb	0.07794
G.chilensis	Gchil4497	592	Unb	0.07795
G.chilensis	Gchil3711	1022	Unb	0.07798
G.chilensis	Gchil1731	346	Unb	0.07799
G.chilensis	Gchil9572	292	Unb	0.07809
G.chilensis	Gchil3051	387	FBG	0.07813
G.chilensis	Gchil2864	553	Unb	0.07814
G.chilensis	Gchil4061	309	MBG	0.07815
G.chilensis	Gchil5232	295	Unb	0.07822
G.chilensis	Gchil7477	401	Unb	0.07831
G.chilensis	Gchil454	257	Unb	0.07833
G.chilensis	Gchil9000	501	Unb	0.07841
G.chilensis	Gchil2517	470	Unb	0.07851
G.chilensis	Gchil4192	1214	Unb	0.07853
G.chilensis	Gchil4328	447	Unb	0.07858
G.chilensis	Gchil6925	135	Unb	0.07864
G.chilensis	Gchil5090	82	Unb	0.07868
G.chilensis	Gchil9062	213	Unb	0.07869
G.chilensis	Gchil2197	197	Unb	0.07875
G.chilensis	Gchil4830	304	Unb	0.07876
G.chilensis	Gchil9399	240	Unb	0.07879
G.chilensis	Gchil5912	436	Unb	0.07879
G.chilensis	Gchil3302	198	Unb	0.07884
G.chilensis	Gchil7454	211	Unb	0.07885
G.chilensis	Gchil4409	161	Unb	0.07888
G.chilensis	Gchil8152	532	Unb	0.07892
G.chilensis	Gchil5244	295	Unb	0.07895
G.chilensis	Gchil1641	357	Unb	0.07903
G.chilensis	Gchil2506	263	Unb	0.07906
G.chilensis	Gchil6261	584	Unb	0.07907
G.chilensis	Gchil8996	284	Unb	0.07908
G.chilensis	Gchil5680	185	Unb	0.07908
G.chilensis	Gchil2823	561	Unb	0.07912
G.chilensis	Gchil3257	408	MBG	0.07913
G.chilensis	Gchil9045	771	Unb	0.07914
G.chilensis	Gchil9388	401	Unb	0.07916
G.chilensis	Gchil9156	128	MBG	0.07917
G.chilensis	Gchil2211	360	Unb	0.07926
G.chilensis	Gchil5429	185	Unb	0.07931
G.chilensis	Gchil898	389	FBG	0.07931
G.chilensis	Gchil6354	456	Unb	0.07942
G.chilensis	Gchil2481	368	MBG	0.07944
G.chilensis	Gchil6347	1079	Unb	0.07955
G.chilensis	Gchil1538	187	Unb	0.07958
G.chilensis	Gchil9777	463	Unb	0.07959
G.chilensis	Gchil4378	457	Unb	0.07959
G.chilensis	Gchil827	169	Unb	0.07965
G.chilensis	Gchil3666	663	Unb	0.07971
G.chilensis	Gchil3342	113	Unb	0.07971
G.chilensis	Gchil5101	630	Unb	0.07972
G.chilensis	Gchil4425	101	Unb	0.07974
G.chilensis	Gchil6950	922	Unb	0.07981
G.chilensis	Gchil4883	374	Unb	0.07984
G.chilensis	Gchil4608	528	Unb	0.07985
G.chilensis	Gchil9038	499	Unb	0.07985
G.chilensis	Gchil3734	477	Unb	0.07989
G.chilensis	Gchil9299	446	Unb	0.0799
G.chilensis	Gchil3485	297	Unb	0.07993
G.chilensis	Gchil7118	345	Unb	0.08003
G.chilensis	Gchil3672	294	Unb	0.08006
G.chilensis	Gchil2630	248	Unb	0.08014
G.chilensis	Gchil1931	277	Unb	0.08015
G.chilensis	Gchil4384	112	Unb	0.08021
G.chilensis	Gchil4475	372	FBG	0.08022
G.chilensis	Gchil4528	125	Unb	0.08024
G.chilensis	Gchil6820	580	Unb	0.08036
G.chilensis	Gchil5682	416	Unb	0.08038
G.chilensis	Gchil363	605	Unb	0.08038
G.chilensis	Gchil5492	524	Unb	0.08039
G.chilensis	Gchil7341	328	Unb	0.08039
G.chilensis	Gchil5490	524	Unb	0.08039
G.chilensis	Gchil4971	163	Unb	0.0804
G.chilensis	Gchil5291	475	Unb	0.08041
G.chilensis	Gchil5304	111	Unb	0.08044
G.chilensis	Gchil3918	416	Unb	0.08063
G.chilensis	Gchil6629	309	Unb	0.08068
G.chilensis	Gchil483	172	Unb	0.08069
G.chilensis	Gchil4539	417	Unb	0.0807
G.chilensis	Gchil4248	535	Unb	0.08072
G.chilensis	Gchil4356	432	Unb	0.08076
G.chilensis	Gchil9506	862	Unb	0.08076
G.chilensis	Gchil4820	598	Unb	0.08077
G.chilensis	Gchil5361	587	Unb	0.08082
G.chilensis	Gchil4243	238	Unb	0.08102
G.chilensis	Gchil9188	75	Unb	0.08114
G.chilensis	Gchil3277	198	Unb	0.08116
G.chilensis	Gchil6892	406	Unb	0.08126
G.chilensis	Gchil8685	457	Unb	0.08127
G.chilensis	Gchil4310	454	Unb	0.08128
G.chilensis	Gchil9320	539	Unb	0.08134
G.chilensis	Gchil4465	280	Unb	0.08147
G.chilensis	Gchil7025	1882	Unb	0.08161
G.chilensis	Gchil5089	564	Unb	0.08162
G.chilensis	Gchil4123	449	MBG	0.0817
G.chilensis	Gchil4487	437	Unb	0.0817
G.chilensis	Gchil3555	170	MBG	0.08171
G.chilensis	Gchil649	307	Unb	0.0818
G.chilensis	Gchil1640	306	Unb	0.0819
G.chilensis	Gchil5653	606	Unb	0.08194
G.chilensis	Gchil9542	118	Unb	0.08194
G.chilensis	Gchil7295	93	Unb	0.08194
G.chilensis	Gchil8180	375	Unb	0.08194
G.chilensis	Gchil5238	316	Unb	0.08204
G.chilensis	Gchil9924	715	Unb	0.08209
G.chilensis	Gchil7326	285	Unb	0.08213
G.chilensis	Gchil9166	357	Unb	0.08219
G.chilensis	Gchil7570	190	Unb	0.0823
G.chilensis	Gchil5017	86	Unb	0.08232
G.chilensis	Gchil7575	299	Unb	0.08234
G.chilensis	Gchil5762	425	Unb	0.08237
G.chilensis	Gchil5352	287	Unb	0.08238
G.chilensis	Gchil4263	715	Unb	0.08238
G.chilensis	Gchil617	580	MBG	0.08244
G.chilensis	Gchil2675	142	Unb	0.08246
G.chilensis	Gchil882	161	Unb	0.08248
G.chilensis	Gchil3494	251	Unb	0.08249
G.chilensis	Gchil3348	367	Unb	0.08251
G.chilensis	Gchil1289	180	Unb	0.08254
G.chilensis	Gchil5444	788	Unb	0.08255
G.chilensis	Gchil6673	236	FBG	0.08256
G.chilensis	Gchil5586	114	Unb	0.08261
G.chilensis	Gchil4800	180	Unb	0.08274
G.chilensis	Gchil4978	352	Unb	0.08282
G.chilensis	Gchil3461	203	Unb	0.08283
G.chilensis	Gchil826	344	Unb	0.08302
G.chilensis	Gchil4786	347	Unb	0.08311
G.chilensis	Gchil7185	432	Unb	0.08311
G.chilensis	Gchil5000	559	Unb	0.08317
G.chilensis	Gchil9290	150	Unb	0.08323
G.chilensis	Gchil6739	582	Unb	0.08324
G.chilensis	Gchil4215	156	Unb	0.08324
G.chilensis	Gchil5685	551	Unb	0.08325
G.chilensis	Gchil2217	257	Unb	0.08331
G.chilensis	Gchil6643	283	Unb	0.08335
G.chilensis	Gchil2875	440	Unb	0.08336
G.chilensis	Gchil8980	893	Unb	0.08336
G.chilensis	Gchil9112	202	Unb	0.08346
G.chilensis	Gchil7085	235	Unb	0.08355
G.chilensis	Gchil4022	359	Unb	0.08359
G.chilensis	Gchil4024	359	Unb	0.08359
G.chilensis	Gchil9224	148	Unb	0.08361
G.chilensis	Gchil1803	627	Unb	0.08362
G.chilensis	Gchil3227	279	Unb	0.08365
G.chilensis	Gchil9530	305	Unb	0.08365
G.chilensis	Gchil1651	390	Unb	0.08367
G.chilensis	Gchil1991	139	FBG	0.08368
G.chilensis	Gchil6798	353	Unb	0.08374
G.chilensis	Gchil4850	443	Unb	0.08381
G.chilensis	Gchil8312	191	Unb	0.08382
G.chilensis	Gchil7139	556	Unb	0.08386
G.chilensis	Gchil5406	139	Unb	0.08391
G.chilensis	Gchil2797	232	Unb	0.08392
G.chilensis	Gchil2234	272	Unb	0.08394
G.chilensis	Gchil481	275	Unb	0.08395
G.chilensis	Gchil5473	468	Unb	0.08401
G.chilensis	Gchil2059	198	Unb	0.08402
G.chilensis	Gchil5274	211	Unb	0.08406
G.chilensis	Gchil4729	573	Unb	0.08413
G.chilensis	Gchil7436	84	Unb	0.08416
G.chilensis	Gchil4296	637	Unb	0.08419
G.chilensis	Gchil4900	210	Unb	0.0842
G.chilensis	Gchil2021	1050	MBG	0.08424
G.chilensis	Gchil4354	374	Unb	0.08435
G.chilensis	Gchil5546	542	Unb	0.08443
G.chilensis	Gchil6404	333	Unb	0.08447
G.chilensis	Gchil8641	434	Unb	0.08448
G.chilensis	Gchil5631	449	Unb	0.08453
G.chilensis	Gchil3400	997	Unb	0.08454
G.chilensis	Gchil8257	187	Unb	0.08456
G.chilensis	Gchil9022	229	Unb	0.08468
G.chilensis	Gchil4262	154	Unb	0.08474
G.chilensis	Gchil6369	412	Unb	0.08479
G.chilensis	Gchil6721	338	Unb	0.0849
G.chilensis	Gchil5313	218	Unb	0.08496
G.chilensis	Gchil3226	366	Unb	0.08497
G.chilensis	Gchil3253	532	Unb	0.08498
G.chilensis	Gchil5086	536	Unb	0.08505
G.chilensis	Gchil5308	175	Unb	0.08509
G.chilensis	Gchil9304	303	FBG	0.08527
G.chilensis	Gchil6628	429	Unb	0.08537
G.chilensis	Gchil5431	280	Unb	0.08546
G.chilensis	Gchil4863	462	Unb	0.08549
G.chilensis	Gchil1887	502	Unb	0.08573
G.chilensis	Gchil7425	287	Unb	0.08578
G.chilensis	Gchil7541	551	Unb	0.08583
G.chilensis	Gchil5358	2363	Unb	0.08584
G.chilensis	Gchil8961	295	Unb	0.08586
G.chilensis	Gchil9583	232	Unb	0.08586
G.chilensis	Gchil5385	503	Unb	0.08587
G.chilensis	Gchil7204	230	Unb	0.08587
G.chilensis	Gchil4278	452	Unb	0.08593
G.chilensis	Gchil650	163	Unb	0.08593
G.chilensis	Gchil1673	205	MBG	0.08594
G.chilensis	Gchil1631	1005	Unb	0.08594
G.chilensis	Gchil8632	303	Unb	0.08595
G.chilensis	Gchil8153	153	Unb	0.08596
G.chilensis	Gchil4486	1268	MBG	0.08599
G.chilensis	Gchil7103	251	Unb	0.08602
G.chilensis	Gchil7133	194	Unb	0.08607
G.chilensis	Gchil888	257	Unb	0.08608
G.chilensis	Gchil2826	210	Unb	0.08614
G.chilensis	Gchil5766	707	Unb	0.08617
G.chilensis	Gchil7474	323	Unb	0.0862
G.chilensis	Gchil5784	111	Unb	0.08625
G.chilensis	Gchil6751	238	Unb	0.0863
G.chilensis	Gchil3499	213	Unb	0.08641
G.chilensis	Gchil6308	697	FBG	0.08649
G.chilensis	Gchil8919	111	Unb	0.08651
G.chilensis	Gchil1496	186	Unb	0.08652
G.chilensis	Gchil10610	139	Unb	0.08654
G.chilensis	Gchil4178	657	Unb	0.08654
G.chilensis	Gchil10612	139	Unb	0.08654
G.chilensis	Gchil10129	717	FBG	0.08657
G.chilensis	Gchil7393	237	Unb	0.08659
G.chilensis	Gchil5315	220	Unb	0.0866
G.chilensis	Gchil8246	627	Unb	0.08669
G.chilensis	Gchil2750	174	Unb	0.08672
G.chilensis	Gchil7384	449	Unb	0.08674
G.chilensis	Gchil4730	464	Unb	0.08677
G.chilensis	Gchil1586	143	Unb	0.08686
G.chilensis	Gchil4267	114	Unb	0.08686
G.chilensis	Gchil1597	143	Unb	0.08686
G.chilensis	Gchil1665	759	Unb	0.08687
G.chilensis	Gchil7253	1347	Unb	0.08692
G.chilensis	Gchil470	274	Unb	0.08694
G.chilensis	Gchil7148	544	Unb	0.08715
G.chilensis	Gchil5019	350	Unb	0.08716
G.chilensis	Gchil9545	738	Unb	0.08722
G.chilensis	Gchil1810	105	Unb	0.08732
G.chilensis	Gchil8916	180	Unb	0.08733
G.chilensis	Gchil4939	144	Unb	0.08739
G.chilensis	Gchil3624	201	Unb	0.08742
G.chilensis	Gchil8200	288	Unb	0.08758
G.chilensis	Gchil5726	302	Unb	0.08761
G.chilensis	Gchil5061	806	Unb	0.08763
G.chilensis	Gchil5272	398	Unb	0.08779
G.chilensis	Gchil4395	220	Unb	0.08779
G.chilensis	Gchil1900	424	Unb	0.08787
G.chilensis	Gchil6311	353	Unb	0.08792
G.chilensis	Gchil4564	507	Unb	0.08799
G.chilensis	Gchil4991	703	Unb	0.08801
G.chilensis	Gchil2040	97	Unb	0.08801
G.chilensis	Gchil5684	184	Unb	0.08805
G.chilensis	Gchil847	419	Unb	0.08805
G.chilensis	Gchil3578	488	Unb	0.08807
G.chilensis	Gchil7521	1021	Unb	0.08808
G.chilensis	Gchil5654	987	Unb	0.0881
G.chilensis	Gchil4166	772	Unb	0.0881
G.chilensis	Gchil9766	160	Unb	0.08815
G.chilensis	Gchil9301	408	Unb	0.08821
G.chilensis	Gchil9456	399	Unb	0.08826
G.chilensis	Gchil7422	231	Unb	0.08826
G.chilensis	Gchil4621	209	Unb	0.08834
G.chilensis	Gchil3357	230	Unb	0.08838
G.chilensis	Gchil4958	721	Unb	0.08847
G.chilensis	Gchil10669	406	MBG	0.08859
G.chilensis	Gchil5537	792	Unb	0.08861
G.chilensis	Gchil6309	697	Unb	0.08864
G.chilensis	Gchil1934	382	Unb	0.08875
G.chilensis	Gchil2807	340	Unb	0.08882
G.chilensis	Gchil2485	131	Unb	0.08885
G.chilensis	Gchil7275	258	Unb	0.08888
G.chilensis	Gchil5935	303	Unb	0.08889
G.chilensis	Gchil2583	178	Unb	0.08894
G.chilensis	Gchil3249	848	Unb	0.08895
G.chilensis	Gchil550	270	Unb	0.08901
G.chilensis	Gchil3498	783	Unb	0.08903
G.chilensis	Gchil4239	367	MBG	0.08918
G.chilensis	Gchil6260	293	Unb	0.08919
G.chilensis	Gchil1989	307	MBG	0.08936
G.chilensis	Gchil4180	713	Unb	0.08942
G.chilensis	Gchil9043	482	MBG	0.08952
G.chilensis	Gchil3269	392	Unb	0.08953
G.chilensis	Gchil9230	204	Unb	0.08958
G.chilensis	Gchil8864	962	Unb	0.0896
G.chilensis	Gchil7308	837	Unb	0.08961
G.chilensis	Gchil7281	399	Unb	0.08962
G.chilensis	Gchil9142	347	Unb	0.08962
G.chilensis	Gchil2573	420	Unb	0.08969
G.chilensis	Gchil8268	215	Unb	0.0897
G.chilensis	Gchil362	456	Unb	0.08995
G.chilensis	Gchil4335	270	Unb	0.08998
G.chilensis	Gchil8244	609	Unb	0.08998
G.chilensis	Gchil599	500	Unb	0.09003
G.chilensis	Gchil8258	601	Unb	0.09004
G.chilensis	Gchil1946	252	Unb	0.09007
G.chilensis	Gchil5783	289	Unb	0.09008
G.chilensis	Gchil6546	67	Unb	0.09009
G.chilensis	Gchil3668	621	Unb	0.09012
G.chilensis	Gchil4579	457	Unb	0.09013
G.chilensis	Gchil4448	443	Unb	0.09016
G.chilensis	Gchil9241	64	MBG	0.09026
G.chilensis	Gchil9240	64	MBG	0.09026
G.chilensis	Gchil5016	221	Unb	0.09028
G.chilensis	Gchil6754	444	Unb	0.0903
G.chilensis	Gchil4445	533	Unb	0.09038
G.chilensis	Gchil8698	315	Unb	0.09038
G.chilensis	Gchil8674	598	Unb	0.09044
G.chilensis	Gchil7501	338	Unb	0.09051
G.chilensis	Gchil4814	240	FBG	0.09055
G.chilensis	Gchil7585	315	Unb	0.09057
G.chilensis	Gchil6876	85	Unb	0.09061
G.chilensis	Gchil4476	118	Unb	0.09063
G.chilensis	Gchil3119	177	Unb	0.09066
G.chilensis	Gchil5056	242	Unb	0.09073
G.chilensis	Gchil559	138	Unb	0.09083
G.chilensis	Gchil1560	156	Unb	0.09089
G.chilensis	Gchil2052	1518	Unb	0.09096
G.chilensis	Gchil2176	492	Unb	0.09098
G.chilensis	Gchil1829	246	Unb	0.09104
G.chilensis	Gchil10607	2083	Unb	0.09107
G.chilensis	Gchil8565	553	Unb	0.09113
G.chilensis	Gchil4336	156	Unb	0.09118
G.chilensis	Gchil6613	279	Unb	0.09118
G.chilensis	Gchil1569	185	Unb	0.09118
G.chilensis	Gchil2023	194	Unb	0.09124
G.chilensis	Gchil1575	466	FBG	0.09127
G.chilensis	Gchil6931	620	Unb	0.09136
G.chilensis	Gchil5799	329	Unb	0.09144
G.chilensis	Gchil3386	156	Unb	0.09145
G.chilensis	Gchil7420	55	Unb	0.09145
G.chilensis	Gchil6535	636	Unb	0.09147
G.chilensis	Gchil6833	1098	Unb	0.09148
G.chilensis	Gchil10816	213	Unb	0.0915
G.chilensis	Gchil1263	373	Unb	0.0915
G.chilensis	Gchil6600	423	Unb	0.09151
G.chilensis	Gchil1611	375	MBG	0.09152
G.chilensis	Gchil7466	286	Unb	0.09158
G.chilensis	Gchil6818	420	Unb	0.09162
G.chilensis	Gchil4086	529	Unb	0.09162
G.chilensis	Gchil7193	95	Unb	0.09163
G.chilensis	Gchil4257	284	Unb	0.09168
G.chilensis	Gchil6899	881	Unb	0.09172
G.chilensis	Gchil3312	423	Unb	0.09179
G.chilensis	Gchil4319	830	Unb	0.09187
G.chilensis	Gchil2673	537	Unb	0.09187
G.chilensis	Gchil1968	697	MBG	0.09192
G.chilensis	Gchil3763	437	Unb	0.09197
G.chilensis	Gchil5563	379	Unb	0.09199
G.chilensis	Gchil5350	226	Unb	0.092
G.chilensis	Gchil4418	230	Unb	0.09201
G.chilensis	Gchil4376	273	Unb	0.09217
G.chilensis	Gchil3465	575	Unb	0.0923
G.chilensis	Gchil9925	391	Unb	0.09234
G.chilensis	Gchil9180	294	MBG	0.09238
G.chilensis	Gchil9330	790	Unb	0.09242
G.chilensis	Gchil9253	841	Unb	0.09245
G.chilensis	Gchil1135	51	Unb	0.09249
G.chilensis	Gchil7209	473	Unb	0.09252
G.chilensis	Gchil6367	497	Unb	0.09255
G.chilensis	Gchil7586	836	Unb	0.0926
G.chilensis	Gchil3241	186	Unb	0.09261
G.chilensis	Gchil3747	204	Unb	0.09262
G.chilensis	Gchil658	126	Unb	0.09262
G.chilensis	Gchil4063	345	Unb	0.09269
G.chilensis	Gchil4974	187	Unb	0.0927
G.chilensis	Gchil4416	450	Unb	0.09273
G.chilensis	Gchil6568	166	MBG	0.09274
G.chilensis	Gchil3375	454	Unb	0.09274
G.chilensis	Gchil1780	86	Unb	0.09274
G.chilensis	Gchil4826	411	Unb	0.09275
G.chilensis	Gchil2010	155	MBG	0.09277
G.chilensis	Gchil5781	188	Unb	0.09283
G.chilensis	Gchil4935	397	Unb	0.09287
G.chilensis	Gchil6638	260	Unb	0.0929
G.chilensis	Gchil9280	309	Unb	0.0929
G.chilensis	Gchil3550	1002	Unb	0.093
G.chilensis	Gchil9450	350	Unb	0.093
G.chilensis	Gchil5078	460	Unb	0.09313
G.chilensis	Gchil5629	318	Unb	0.09319
G.chilensis	Gchil7289	922	Unb	0.0932
G.chilensis	Gchil1918	124	Unb	0.09322
G.chilensis	Gchil2538	788	Unb	0.09322
G.chilensis	Gchil4537	395	Unb	0.09331
G.chilensis	Gchil2170	244	Unb	0.09332
G.chilensis	Gchil1984	87	Unb	0.09337
G.chilensis	Gchil3392	277	Unb	0.09342
G.chilensis	Gchil8547	242	Unb	0.09346
G.chilensis	Gchil5507	451	MBG	0.09349
G.chilensis	Gchil1962	439	Unb	0.0935
G.chilensis	Gchil5002	179	Unb	0.0936
G.chilensis	Gchil1511	179	Unb	0.0936
G.chilensis	Gchil1708	993	MBG	0.09361
G.chilensis	Gchil4333	306	Unb	0.09379
G.chilensis	Gchil2865	562	Unb	0.09382
G.chilensis	Gchil4272	194	Unb	0.09383
G.chilensis	Gchil1842	622	Unb	0.09384
G.chilensis	Gchil6335	288	Unb	0.09385
G.chilensis	Gchil4449	708	Unb	0.09385
G.chilensis	Gchil4450	717	Unb	0.09385
G.chilensis	Gchil9922	170	Unb	0.09388
G.chilensis	Gchil7444	491	Unb	0.09392
G.chilensis	Gchil9211	259	Unb	0.09394
G.chilensis	Gchil6338	561	Unb	0.09406
G.chilensis	Gchil3853	201	Unb	0.09408
G.chilensis	Gchil8157	255	Unb	0.0941
G.chilensis	Gchil8986	464	Unb	0.09413
G.chilensis	Gchil4016	379	Unb	0.09414
G.chilensis	Gchil4774	345	Unb	0.09418
G.chilensis	Gchil7036	340	Unb	0.09421
G.chilensis	Gchil9082	240	MBG	0.09421
G.chilensis	Gchil3526	549	Unb	0.09425
G.chilensis	Gchil8865	140	Unb	0.09426
G.chilensis	Gchil3162	228	MBG	0.0943
G.chilensis	Gchil6304	419	MBG	0.09431
G.chilensis	Gchil4210	568	Unb	0.09432
G.chilensis	Gchil3664	131	Unb	0.09435
G.chilensis	Gchil2006	474	Unb	0.09436
G.chilensis	Gchil4264	588	MBG	0.0944
G.chilensis	Gchil578	330	Unb	0.0944
G.chilensis	Gchil7094	314	Unb	0.09446
G.chilensis	Gchil2371	216	Unb	0.09457
G.chilensis	Gchil4759	205	Unb	0.09459
G.chilensis	Gchil5007	675	Unb	0.09464
G.chilensis	Gchil7168	374	Unb	0.09466
G.chilensis	Gchil8914	129	Unb	0.09473
G.chilensis	Gchil5069	219	Unb	0.09474
G.chilensis	Gchil6533	971	Unb	0.09475
G.chilensis	Gchil3824	138	Unb	0.09477
G.chilensis	Gchil3789	264	Unb	0.09484
G.chilensis	Gchil3128	206	Unb	0.09489
G.chilensis	Gchil2005	208	Unb	0.09493
G.chilensis	Gchil4121	591	Unb	0.09495
G.chilensis	Gchil1541	489	Unb	0.09497
G.chilensis	Gchil9021	406	Unb	0.09505
G.chilensis	Gchil2787	137	Unb	0.09507
G.chilensis	Gchil9297	596	Unb	0.09509
G.chilensis	Gchil7389	495	MBG	0.09511
G.chilensis	Gchil7186	421	Unb	0.09513
G.chilensis	Gchil8149	644	Unb	0.09515
G.chilensis	Gchil1471	213	Unb	0.09517
G.chilensis	Gchil4079	524	Unb	0.09524
G.chilensis	Gchil5907	155	Unb	0.09529
G.chilensis	Gchil7181	858	Unb	0.09529
G.chilensis	Gchil5641	448	Unb	0.09535
G.chilensis	Gchil2758	387	Unb	0.09544
G.chilensis	Gchil10072	762	Unb	0.09547
G.chilensis	Gchil1787	73	Unb	0.09552
G.chilensis	Gchil6627	300	Unb	0.09553
G.chilensis	Gchil498	207	Unb	0.09555
G.chilensis	Gchil8208	244	Unb	0.09556
G.chilensis	Gchil6571	506	Unb	0.09557
G.chilensis	Gchil8212	973	Unb	0.0956
G.chilensis	Gchil6803	552	Unb	0.0956
G.chilensis	Gchil2868	402	Unb	0.09563
G.chilensis	Gchil4603	429	Unb	0.09564
G.chilensis	Gchil6557	299	Unb	0.09565
G.chilensis	Gchil9274	1152	FBG	0.09568
G.chilensis	Gchil4293	474	Unb	0.09569
G.chilensis	Gchil571	103	Unb	0.09578
G.chilensis	Gchil6742	358	Unb	0.09584
G.chilensis	Gchil4223	1218	Unb	0.09588
G.chilensis	Gchil9283	326	Unb	0.09592
G.chilensis	Gchil8184	149	Unb	0.09597
G.chilensis	Gchil5240	172	Unb	0.09597
G.chilensis	Gchil2054	328	Unb	0.09605
G.chilensis	Gchil5250	691	Unb	0.09606
G.chilensis	Gchil6907	776	Unb	0.09606
G.chilensis	Gchil1136	318	Unb	0.09608
G.chilensis	Gchil5761	283	Unb	0.09613
G.chilensis	Gchil4586	261	Unb	0.09619
G.chilensis	Gchil1613	721	Unb	0.09624
G.chilensis	Gchil9205	111	Unb	0.09625
G.chilensis	Gchil4107	625	Unb	0.09635
G.chilensis	Gchil4058	314	Unb	0.09638
G.chilensis	Gchil3320	338	Unb	0.0964
G.chilensis	Gchil5922	149	MBG	0.09641
G.chilensis	Gchil5807	863	Unb	0.09641
G.chilensis	Gchil2000	150	Unb	0.09645
G.chilensis	Gchil8189	705	Unb	0.09646
G.chilensis	Gchil510	620	Unb	0.09654
G.chilensis	Gchil7315	490	Unb	0.09655
G.chilensis	Gchil372	209	Unb	0.09655
G.chilensis	Gchil2620	343	Unb	0.09656
G.chilensis	Gchil9291	289	MBG	0.09657
G.chilensis	Gchil3387	447	Unb	0.09657
G.chilensis	Gchil9268	490	Unb	0.09658
G.chilensis	Gchil2555	222	Unb	0.09663
G.chilensis	Gchil4517	293	Unb	0.09665
G.chilensis	Gchil9428	406	Unb	0.09667
G.chilensis	Gchil3468	114	Unb	0.09669
G.chilensis	Gchil9244	151	Unb	0.09673
G.chilensis	Gchil1662	379	Unb	0.09678
G.chilensis	Gchil7591	977	Unb	0.09692
G.chilensis	Gchil4860	412	Unb	0.09694
G.chilensis	Gchil484	208	Unb	0.09704
G.chilensis	Gchil3528	459	Unb	0.09705
G.chilensis	Gchil8227	666	Unb	0.09705
G.chilensis	Gchil5120	348	Unb	0.09705
G.chilensis	Gchil9531	817	Unb	0.09709
G.chilensis	Gchil2585	738	Unb	0.09712
G.chilensis	Gchil2493	557	Unb	0.09718
G.chilensis	Gchil4362	695	Unb	0.09723
G.chilensis	Gchil3246	278	Unb	0.09726
G.chilensis	Gchil1933	1007	Unb	0.09727
G.chilensis	Gchil4364	155	Unb	0.09731
G.chilensis	Gchil9284	213	Unb	0.09738
G.chilensis	Gchil5647	373	Unb	0.09744
G.chilensis	Gchil5520	292	Unb	0.09748
G.chilensis	Gchil4611	505	Unb	0.09753
G.chilensis	Gchil6836	251	Unb	0.09761
G.chilensis	Gchil5587	146	Unb	0.09767
G.chilensis	Gchil3398	974	Unb	0.09767
G.chilensis	Gchil5459	232	Unb	0.09767
G.chilensis	Gchil8279	623	Unb	0.09769
G.chilensis	Gchil9298	288	Unb	0.09774
G.chilensis	Gchil10028	382	Unb	0.09775
G.chilensis	Gchil2149	673	Unb	0.09777
G.chilensis	Gchil512	208	Unb	0.09791
G.chilensis	Gchil6795	733	Unb	0.09793
G.chilensis	Gchil1940	169	Unb	0.09807
G.chilensis	Gchil2608	929	MBG	0.09808
G.chilensis	Gchil9229	609	Unb	0.09815
G.chilensis	Gchil4115	811	Unb	0.09828
G.chilensis	Gchil3334	436	Unb	0.09832
G.chilensis	Gchil1612	204	Unb	0.09835
G.chilensis	Gchil6492	100	Unb	0.09842
G.chilensis	Gchil8206	198	MBG	0.09844
G.chilensis	Gchil2765	566	Unb	0.09844
G.chilensis	Gchil1903	308	Unb	0.09848
G.chilensis	Gchil8566	336	Unb	0.09854
G.chilensis	Gchil2516	403	MBG	0.09865
G.chilensis	Gchil9521	452	Unb	0.09869
G.chilensis	Gchil8137	142	Unb	0.09882
G.chilensis	Gchil6924	954	Unb	0.09889
G.chilensis	Gchil5325	726	Unb	0.0989
G.chilensis	Gchil3506	309	Unb	0.09891
G.chilensis	Gchil9686	149	Unb	0.09891
G.chilensis	Gchil7045	705	Unb	0.09896
G.chilensis	Gchil8303	399	Unb	0.09899
G.chilensis	Gchil2368	379	Unb	0.099
G.chilensis	Gchil7106	105	Unb	0.09902
G.chilensis	Gchil541	382	Unb	0.09903
G.chilensis	Gchil5231	291	Unb	0.09904
G.chilensis	Gchil1924	275	Unb	0.09916
G.chilensis	Gchil8226	170	Unb	0.09917
G.chilensis	Gchil8248	164	Unb	0.09919
G.chilensis	Gchil9468	507	Unb	0.09927
G.chilensis	Gchil5366	348	Unb	0.09928
G.chilensis	Gchil9187	740	Unb	0.09934
G.chilensis	Gchil4488	444	MBG	0.09936
G.chilensis	Gchil6570	559	Unb	0.09939
G.chilensis	Gchil1473	115	Unb	0.09939
G.chilensis	Gchil2507	298	Unb	0.09943
G.chilensis	Gchil1723	301	Unb	0.09944
G.chilensis	Gchil1549	1006	Unb	0.09949
G.chilensis	Gchil8681	401	Unb	0.09959
G.chilensis	Gchil7223	226	Unb	0.09971
G.chilensis	Gchil4303	77	Unb	0.09973
G.chilensis	Gchil7270	533	Unb	0.09974
G.chilensis	Gchil3557	247	Unb	0.09975
G.chilensis	Gchil6540	227	FBG	0.09978
G.chilensis	Gchil1939	367	Unb	0.09982
G.chilensis	Gchil1332	168	Unb	0.09985
G.chilensis	Gchil466	142	Unb	0.09987
G.chilensis	Gchil1349	373	Unb	0.09989
G.chilensis	Gchil3687	94	Unb	0.09994
G.chilensis	Gchil2203	424	Unb	0.10002
G.chilensis	Gchil3616	847	Unb	0.10003
G.chilensis	Gchil9473	430	Unb	0.10006
G.chilensis	Gchil1599	443	Unb	0.10012
G.chilensis	Gchil2177	220	Unb	0.1002
G.chilensis	Gchil3430	323	Unb	0.10024
G.chilensis	Gchil2150	329	Unb	0.10031
G.chilensis	Gchil2405	358	Unb	0.10043
G.chilensis	Gchil7099	1100	MBG	0.10044
G.chilensis	Gchil5475	165	Unb	0.10051
G.chilensis	Gchil9029	785	Unb	0.10053
G.chilensis	Gchil6843	345	Unb	0.10059
G.chilensis	Gchil7234	60	Unb	0.10067
G.chilensis	Gchil9379	511	Unb	0.10069
G.chilensis	Gchil11029	274	Unb	0.10071
G.chilensis	Gchil4540	897	Unb	0.10071
G.chilensis	Gchil3800	246	FBG	0.10072
G.chilensis	Gchil4064	138	Unb	0.10074
G.chilensis	Gchil6573	529	Unb	0.10083
G.chilensis	Gchil3761	294	Unb	0.10087
G.chilensis	Gchil9512	275	Unb	0.10091
G.chilensis	Gchil4559	257	Unb	0.10095
G.chilensis	Gchil6822	412	Unb	0.10095
G.chilensis	Gchil1557	576	Unb	0.10105
G.chilensis	Gchil5380	158	Unb	0.10109
G.chilensis	Gchil2805	589	Unb	0.10113
G.chilensis	Gchil497	313	Unb	0.10113
G.chilensis	Gchil9478	377	Unb	0.10114
G.chilensis	Gchil1592	358	Unb	0.10124
G.chilensis	Gchil6645	326	Unb	0.10131
G.chilensis	Gchil6908	195	Unb	0.10135
G.chilensis	Gchil4739	241	Unb	0.10139
G.chilensis	Gchil7027	279	Unb	0.10147
G.chilensis	Gchil8196	402	Unb	0.10156
G.chilensis	Gchil4042	171	Unb	0.10163
G.chilensis	Gchil3271	241	Unb	0.10164
G.chilensis	Gchil2874	318	Unb	0.10177
G.chilensis	Gchil4020	173	Unb	0.10181
G.chilensis	Gchil8694	262	Unb	0.10187
G.chilensis	Gchil6332	235	Unb	0.10187
G.chilensis	Gchil5710	493	Unb	0.10195
G.chilensis	Gchil7202	267	Unb	0.10197
G.chilensis	Gchil8299	947	Unb	0.10199
G.chilensis	Gchil2156	230	Unb	0.10199
G.chilensis	Gchil2565	99	Unb	0.102
G.chilensis	Gchil2142	482	Unb	0.10202
G.chilensis	Gchil2161	272	Unb	0.10202
G.chilensis	Gchil2175	193	Unb	0.10204
G.chilensis	Gchil9067	296	Unb	0.10207
G.chilensis	Gchil2816	417	Unb	0.10213
G.chilensis	Gchil8194	380	Unb	0.10223
G.chilensis	Gchil7249	200	Unb	0.10225
G.chilensis	Gchil7491	429	Unb	0.10247
G.chilensis	Gchil8636	338	Unb	0.10251
G.chilensis	Gchil370	152	Unb	0.10252
G.chilensis	Gchil2611	117	Unb	0.10254
G.chilensis	Gchil2366	84	Unb	0.10255
G.chilensis	Gchil5048	331	Unb	0.10255
G.chilensis	Gchil4828	106	Unb	0.10256
G.chilensis	Gchil2060	281	Unb	0.10267
G.chilensis	Gchil8666	399	Unb	0.10267
G.chilensis	Gchil5513	396	Unb	0.1028
G.chilensis	Gchil458	263	Unb	0.10283
G.chilensis	Gchil3669	535	Unb	0.10284
G.chilensis	Gchil5259	289	Unb	0.10286
G.chilensis	Gchil5330	185	Unb	0.10289
G.chilensis	Gchil6639	129	Unb	0.10293
G.chilensis	Gchil3033	1444	Unb	0.10296
G.chilensis	Gchil7066	251	Unb	0.10299
G.chilensis	Gchil5301	409	Unb	0.10299
G.chilensis	Gchil3129	316	Unb	0.10312
G.chilensis	Gchil9194	528	Unb	0.10314
G.chilensis	Gchil4480	233	Unb	0.10315
G.chilensis	Gchil11025	565	Unb	0.10319
G.chilensis	Gchil1762	324	Unb	0.10321
G.chilensis	Gchil3374	749	Unb	0.10328
G.chilensis	Gchil5292	109	Unb	0.10328
G.chilensis	Gchil2449	272	Unb	0.1033
G.chilensis	Gchil4167	251	Unb	0.10338
G.chilensis	Gchil2778	368	Unb	0.1034
G.chilensis	Gchil4358	535	Unb	0.10348
G.chilensis	Gchil9439	177	FBG	0.1035
G.chilensis	Gchil4968	1140	Unb	0.10353
G.chilensis	Gchil4538	125	Unb	0.10353
G.chilensis	Gchil9389	481	Unb	0.10355
G.chilensis	Gchil5432	252	Unb	0.10368
G.chilensis	Gchil465	697	Unb	0.1037
G.chilensis	Gchil7149	425	Unb	0.10379
G.chilensis	Gchil4207	275	Unb	0.10385
G.chilensis	Gchil5349	194	Unb	0.10386
G.chilensis	Gchil1722	348	Unb	0.10388
G.chilensis	Gchil7463	728	Unb	0.10393
G.chilensis	Gchil5458	155	Unb	0.10394
G.chilensis	Gchil1981	140	Unb	0.104
G.chilensis	Gchil7609	273	Unb	0.10401
G.chilensis	Gchil4381	601	Unb	0.10402
G.chilensis	Gchil7824	474	Unb	0.10412
G.chilensis	Gchil7483	691	MBG	0.10413
G.chilensis	Gchil4408	418	Unb	0.10414
G.chilensis	Gchil1487	351	Unb	0.10429
G.chilensis	Gchil3985	249	Unb	0.10429
G.chilensis	Gchil3094	1187	Unb	0.1043
G.chilensis	Gchil4411	194	Unb	0.10444
G.chilensis	Gchil2700	196	Unb	0.10444
G.chilensis	Gchil7026	604	Unb	0.10447
G.chilensis	Gchil8554	202	Unb	0.10459
G.chilensis	Gchil5515	222	Unb	0.10472
G.chilensis	Gchil1469	415	Unb	0.10474
G.chilensis	Gchil3697	969	Unb	0.10477
G.chilensis	Gchil6831	178	Unb	0.10481
G.chilensis	Gchil4426	376	Unb	0.10489
G.chilensis	Gchil8263	238	Unb	0.10491
G.chilensis	Gchil4277	324	Unb	0.10495
G.chilensis	Gchil828	275	Unb	0.10496
G.chilensis	Gchil1648	343	Unb	0.10498
G.chilensis	Gchil2769	279	Unb	0.10508
G.chilensis	Gchil5626	249	Unb	0.10511
G.chilensis	Gchil9496	271	Unb	0.10511
G.chilensis	Gchil1967	192	Unb	0.10512
G.chilensis	Gchil3275	293	Unb	0.10514
G.chilensis	Gchil5246	777	Unb	0.10515
G.chilensis	Gchil4768	222	Unb	0.10516
G.chilensis	Gchil3479	219	Unb	0.10517
G.chilensis	Gchil4260	345	Unb	0.1052
G.chilensis	Gchil4921	275	Unb	0.10522
G.chilensis	Gchil7387	465	Unb	0.10527
G.chilensis	Gchil5567	599	Unb	0.10528
G.chilensis	Gchil8942	294	MBG	0.10531
G.chilensis	Gchil7251	518	MBG	0.10538
G.chilensis	Gchil9348	465	Unb	0.1054
G.chilensis	Gchil8252	189	Unb	0.10541
G.chilensis	Gchil4760	632	Unb	0.10541
G.chilensis	Gchil3622	993	Unb	0.10551
G.chilensis	Gchil6300	102	MBG	0.10559
G.chilensis	Gchil2384	196	Unb	0.1056
G.chilensis	Gchil4934	598	Unb	0.10566
G.chilensis	Gchil4273	428	Unb	0.10569
G.chilensis	Gchil5396	130	Unb	0.10572
G.chilensis	Gchil5529	797	Unb	0.10578
G.chilensis	Gchil5637	660	Unb	0.10584
G.chilensis	Gchil1476	181	Unb	0.10593
G.chilensis	Gchil1838	1212	MBG	0.10597
G.chilensis	Gchil2556	265	Unb	0.10598
G.chilensis	Gchil4382	1055	Unb	0.10601
G.chilensis	Gchil4816	872	Unb	0.10602
G.chilensis	Gchil6390	254	Unb	0.10606
G.chilensis	Gchil3314	558	MBG	0.10614
G.chilensis	Gchil2022	204	Unb	0.10622
G.chilensis	Gchil2767	247	Unb	0.10626
G.chilensis	Gchil7571	496	Unb	0.10642
G.chilensis	Gchil5052	401	Unb	0.10643
G.chilensis	Gchil3248	247	Unb	0.10643
G.chilensis	Gchil5376	357	Unb	0.10645
G.chilensis	Gchil5092	563	Unb	0.10647
G.chilensis	Gchil3255	488	Unb	0.10648
G.chilensis	Gchil3783	475	Unb	0.10661
G.chilensis	Gchil6637	567	Unb	0.10668
G.chilensis	Gchil4578	352	Unb	0.10669
G.chilensis	Gchil2207	228	Unb	0.10686
G.chilensis	Gchil2181	505	Unb	0.10688
G.chilensis	Gchil1595	215	Unb	0.1069
G.chilensis	Gchil1796	1125	Unb	0.10696
G.chilensis	Gchil3282	83	Unb	0.10699
G.chilensis	Gchil1571	201	Unb	0.107
G.chilensis	Gchil9140	808	Unb	0.107
G.chilensis	Gchil3700	618	Unb	0.10701
G.chilensis	Gchil1498	402	Unb	0.10703
G.chilensis	Gchil3098	383	Unb	0.10704
G.chilensis	Gchil8478	130	#N/A	0.10708
G.chilensis	Gchil9093	609	Unb	0.10711
G.chilensis	Gchil2202	703	MBG	0.1072
G.chilensis	Gchil6737	280	Unb	0.10726
G.chilensis	Gchil9563	1059	Unb	0.10726
G.chilensis	Gchil7509	350	Unb	0.10727
G.chilensis	Gchil9481	158	Unb	0.10728
G.chilensis	Gchil2856	254	Unb	0.10747
G.chilensis	Gchil5233	359	Unb	0.10747
G.chilensis	Gchil4431	485	Unb	0.10753
G.chilensis	Gchil503	68	Unb	0.10756
G.chilensis	Gchil7455	437	Unb	0.1076
G.chilensis	Gchil6762	248	Unb	0.10761
G.chilensis	Gchil5576	197	Unb	0.10765
G.chilensis	Gchil840	327	Unb	0.10768
G.chilensis	Gchil2815	554	Unb	0.10771
G.chilensis	Gchil2785	324	Unb	0.10772
G.chilensis	Gchil3651	592	Unb	0.10782
G.chilensis	Gchil1821	133	Unb	0.10782
G.chilensis	Gchil3696	863	Unb	0.10792
G.chilensis	Gchil5794	448	Unb	0.10793
G.chilensis	Gchil9358	846	Unb	0.10799
G.chilensis	Gchil1262	198	Unb	0.108
G.chilensis	Gchil8680	422	FBG	0.10806
G.chilensis	Gchil4793	406	Unb	0.10807
G.chilensis	Gchil3299	467	Unb	0.1081
G.chilensis	Gchil6595	256	Unb	0.10817
G.chilensis	Gchil8658	454	Unb	0.10819
G.chilensis	Gchil5342	168	Unb	0.10823
G.chilensis	Gchil9287	197	Unb	0.10828
G.chilensis	Gchil4349	230	Unb	0.10842
G.chilensis	Gchil2819	257	Unb	0.10844
G.chilensis	Gchil3910	210	FBG	0.1085
G.chilensis	Gchil3318	782	Unb	0.10851
G.chilensis	Gchil7417	266	Unb	0.10852
G.chilensis	Gchil5322	242	Unb	0.10858
G.chilensis	Gchil5468	381	Unb	0.10861
G.chilensis	Gchil515	168	Unb	0.10867
G.chilensis	Gchil9681	101	Unb	0.10875
G.chilensis	Gchil6375	351	Unb	0.10876
G.chilensis	Gchil4076	631	Unb	0.10877
G.chilensis	Gchil6372	402	Unb	0.10882
G.chilensis	Gchil1358	151	Unb	0.10882
G.chilensis	Gchil8234	277	Unb	0.10889
G.chilensis	Gchil7198	207	Unb	0.1089
G.chilensis	Gchil3333	211	Unb	0.1089
G.chilensis	Gchil4428	301	Unb	0.10901
G.chilensis	Gchil7252	178	Unb	0.10904
G.chilensis	Gchil4758	760	Unb	0.10912
G.chilensis	Gchil7428	288	MBG	0.10928
G.chilensis	Gchil3930	381	Unb	0.1093
G.chilensis	Gchil8866	571	Unb	0.10931
G.chilensis	Gchil1294	215	Unb	0.10933
G.chilensis	Gchil4407	303	Unb	0.10935
G.chilensis	Gchil6503	702	Unb	0.10939
G.chilensis	Gchil1740	173	Unb	0.10944
G.chilensis	Gchil1401	556	Unb	0.10949
G.chilensis	Gchil8646	256	Unb	0.10951
G.chilensis	Gchil3703	102	Unb	0.10966
G.chilensis	Gchil2208	240	MBG	0.10971
G.chilensis	Gchil3862	497	Unb	0.10977
G.chilensis	Gchil3508	1094	Unb	0.10987
G.chilensis	Gchil5006	307	Unb	0.10994
G.chilensis	Gchil9435	310	Unb	0.10999
G.chilensis	Gchil6913	571	Unb	0.11003
G.chilensis	Gchil3487	448	Unb	0.11008
G.chilensis	Gchil5484	565	Unb	0.11008
G.chilensis	Gchil5524	245	Unb	0.11016
G.chilensis	Gchil2654	372	MBG	0.11019
G.chilensis	Gchil3874	455	Unb	0.11022
G.chilensis	Gchil3691	484	Unb	0.11033
G.chilensis	Gchil4010	1082	Unb	0.11033
G.chilensis	Gchil6251	712	Unb	0.11035
G.chilensis	Gchil9115	454	Unb	0.11036
G.chilensis	Gchil2369	285	Unb	0.11038
G.chilensis	Gchil1261	612	Unb	0.11038
G.chilensis	Gchil8141	130	Unb	0.11038
G.chilensis	Gchil4174	327	Unb	0.11039
G.chilensis	Gchil9477	328	FBG	0.11041
G.chilensis	Gchil3173	273	Unb	0.11058
G.chilensis	Gchil3273	1260	Unb	0.11062
G.chilensis	Gchil6763	205	Unb	0.11063
G.chilensis	Gchil1802	1132	Unb	0.1107
G.chilensis	Gchil4999	240	Unb	0.11072
G.chilensis	Gchil3552	154	Unb	0.11076
G.chilensis	Gchil529	526	MBG	0.11088
G.chilensis	Gchil1642	377	Unb	0.11094
G.chilensis	Gchil5044	150	Unb	0.11104
G.chilensis	Gchil1766	1634	Unb	0.11104
G.chilensis	Gchil7266	534	Unb	0.11105
G.chilensis	Gchil5544	308	Unb	0.11114
G.chilensis	Gchil5247	468	Unb	0.11119
G.chilensis	Gchil8679	434	Unb	0.11127
G.chilensis	Gchil2495	307	Unb	0.11129
G.chilensis	Gchil3524	203	Unb	0.11129
G.chilensis	Gchil9325	474	Unb	0.11129
G.chilensis	Gchil5245	414	Unb	0.11134
G.chilensis	Gchil6940	302	Unb	0.11138
G.chilensis	Gchil7478	502	Unb	0.11142
G.chilensis	Gchil4275	512	Unb	0.11142
G.chilensis	Gchil2213	286	Unb	0.11145
G.chilensis	Gchil4491	342	Unb	0.1115
G.chilensis	Gchil7524	138	Unb	0.11153
G.chilensis	Gchil8121	348	Unb	0.11155
G.chilensis	Gchil9438	341	Unb	0.11155
G.chilensis	Gchil3252	380	Unb	0.11161
G.chilensis	Gchil8168	327	Unb	0.11163
G.chilensis	Gchil9081	304	Unb	0.11168
G.chilensis	Gchil6363	867	Unb	0.1117
G.chilensis	Gchil7030	438	Unb	0.11176
G.chilensis	Gchil6864	335	Unb	0.11178
G.chilensis	Gchil1617	110	Unb	0.1118
G.chilensis	Gchil4601	1321	Unb	0.11185
G.chilensis	Gchil9370	680	Unb	0.11189
G.chilensis	Gchil3749	274	Unb	0.11193
G.chilensis	Gchil6882	130	Unb	0.11194
G.chilensis	Gchil9691	376	Unb	0.11203
G.chilensis	Gchil2372	281	Unb	0.11204
G.chilensis	Gchil4495	145	Unb	0.11205
G.chilensis	Gchil2522	274	Unb	0.11206
G.chilensis	Gchil5040	476	Unb	0.1121
G.chilensis	Gchil9395	615	Unb	0.11213
G.chilensis	Gchil7288	753	Unb	0.11214
G.chilensis	Gchil7546	164	Unb	0.11219
G.chilensis	Gchil1493	226	Unb	0.11233
G.chilensis	Gchil7297	1015	Unb	0.11235
G.chilensis	Gchil5382	238	Unb	0.11237
G.chilensis	Gchil7594	603	Unb	0.11237
G.chilensis	Gchil7147	180	Unb	0.11238
G.chilensis	Gchil3922	185	Unb	0.11241
G.chilensis	Gchil1908	321	Unb	0.11245
G.chilensis	Gchil4176	292	Unb	0.11251
G.chilensis	Gchil525	704	Unb	0.11255
G.chilensis	Gchil3183	270	Unb	0.11257
G.chilensis	Gchil3346	170	Unb	0.11261
G.chilensis	Gchil7235	117	Unb	0.11268
G.chilensis	Gchil4894	609	Unb	0.1127
G.chilensis	Gchil7344	228	Unb	0.11275
G.chilensis	Gchil3779	315	Unb	0.11284
G.chilensis	Gchil9562	628	Unb	0.1129
G.chilensis	Gchil9152	221	Unb	0.11291
G.chilensis	Gchil9420	312	MBG	0.11299
G.chilensis	Gchil4219	691	Unb	0.11301
G.chilensis	Gchil4185	304	Unb	0.11306
G.chilensis	Gchil628	290	Unb	0.11312
G.chilensis	Gchil4269	306	Unb	0.11314
G.chilensis	Gchil10334	489	Unb	0.11316
G.chilensis	Gchil2277	489	Unb	0.11316
G.chilensis	Gchil1459	220	Unb	0.11332
G.chilensis	Gchil3463	219	Unb	0.11338
G.chilensis	Gchil9486	306	Unb	0.1134
G.chilensis	Gchil3656	367	Unb	0.11342
G.chilensis	Gchil8978	84	Unb	0.11347
G.chilensis	Gchil5472	401	Unb	0.1135
G.chilensis	Gchil5046	180	Unb	0.11352
G.chilensis	Gchil1567	273	Unb	0.11355
G.chilensis	Gchil9522	61	Unb	0.11369
G.chilensis	Gchil8697	1062	Unb	0.11383
G.chilensis	Gchil6563	148	Unb	0.11392
G.chilensis	Gchil9016	847	Unb	0.11404
G.chilensis	Gchil3200	521	Unb	0.11405
G.chilensis	Gchil613	139	Unb	0.11407
G.chilensis	Gchil3693	311	Unb	0.11414
G.chilensis	Gchil2013	814	Unb	0.11441
G.chilensis	Gchil7818	522	Unb	0.11453
G.chilensis	Gchil3106	238	MBG	0.11456
G.chilensis	Gchil1649	1251	Unb	0.11457
G.chilensis	Gchil5367	424	Unb	0.11458
G.chilensis	Gchil6321	210	Unb	0.11459
G.chilensis	Gchil8562	350	FBG	0.11471
G.chilensis	Gchil873	443	Unb	0.11477
G.chilensis	Gchil2061	424	Unb	0.11484
G.chilensis	Gchil6912	681	Unb	0.11485
G.chilensis	Gchil1825	266	Unb	0.11485
G.chilensis	Gchil1622	237	Unb	0.1149
G.chilensis	Gchil4784	279	Unb	0.11498
G.chilensis	Gchil2228	702	Unb	0.11505
G.chilensis	Gchil8659	815	Unb	0.11509
G.chilensis	Gchil4767	903	Unb	0.11512
G.chilensis	Gchil3919	109	Unb	0.11519
G.chilensis	Gchil5453	412	Unb	0.11524
G.chilensis	Gchil3467	194	Unb	0.11528
G.chilensis	Gchil6711	500	Unb	0.1153
G.chilensis	Gchil9361	287	Unb	0.11531
G.chilensis	Gchil5051	350	Unb	0.1154
G.chilensis	Gchil1820	360	Unb	0.11548
G.chilensis	Gchil1574	384	Unb	0.1156
G.chilensis	Gchil9351	767	Unb	0.11562
G.chilensis	Gchil3270	684	Unb	0.11564
G.chilensis	Gchil4755	306	Unb	0.11564
G.chilensis	Gchil4209	388	Unb	0.11567
G.chilensis	Gchil4258	164	Unb	0.11569
G.chilensis	Gchil2357	679	Unb	0.11571
G.chilensis	Gchil5422	146	Unb	0.11574
G.chilensis	Gchil7440	330	Unb	0.11577
G.chilensis	Gchil5729	921	MBG	0.11584
G.chilensis	Gchil5368	160	Unb	0.11589
G.chilensis	Gchil9177	344	Unb	0.1159
G.chilensis	Gchil1869	155	Unb	0.1159
G.chilensis	Gchil4917	474	Unb	0.11593
G.chilensis	Gchil4320	238	Unb	0.11595
G.chilensis	Gchil9360	323	Unb	0.11603
G.chilensis	Gchil6587	309	Unb	0.11612
G.chilensis	Gchil6922	215	Unb	0.11618
G.chilensis	Gchil11030	155	Unb	0.11635
G.chilensis	Gchil3811	370	Unb	0.11642
G.chilensis	Gchil5549	655	Unb	0.11648
G.chilensis	Gchil4146	191	Unb	0.11653
G.chilensis	Gchil3091	111	Unb	0.1166
G.chilensis	Gchil1071	344	FBG	0.11664
G.chilensis	Gchil1909	219	Unb	0.11668
G.chilensis	Gchil2606	418	Unb	0.11683
G.chilensis	Gchil9130	637	Unb	0.11683
G.chilensis	Gchil7418	602	Unb	0.11684
G.chilensis	Gchil1614	1300	Unb	0.11687
G.chilensis	Gchil2011	159	Unb	0.1169
G.chilensis	Gchil9235	442	Unb	0.11691
G.chilensis	Gchil3234	330	Unb	0.11706
G.chilensis	Gchil3193	250	Unb	0.11728
G.chilensis	Gchil4155	370	Unb	0.11728
G.chilensis	Gchil9503	1134	Unb	0.11736
G.chilensis	Gchil3250	962	Unb	0.11737
G.chilensis	Gchil7173	295	Unb	0.11739
G.chilensis	Gchil6625	247	Unb	0.11745
G.chilensis	Gchil2158	436	Unb	0.11752
G.chilensis	Gchil1646	247	Unb	0.11754
G.chilensis	Gchil1773	509	Unb	0.11756
G.chilensis	Gchil9547	308	Unb	0.11763
G.chilensis	Gchil7214	325	MBG	0.11769
G.chilensis	Gchil4175	335	Unb	0.11772
G.chilensis	Gchil3188	408	Unb	0.11775
G.chilensis	Gchil1379	277	Unb	0.11787
G.chilensis	Gchil6326	288	Unb	0.11791
G.chilensis	Gchil3634	237	Unb	0.11795
G.chilensis	Gchil1323	528	Unb	0.11798
G.chilensis	Gchil4230	787	MBG	0.11802
G.chilensis	Gchil837	312	Unb	0.11803
G.chilensis	Gchil3440	846	Unb	0.11808
G.chilensis	Gchil1674	152	Unb	0.11813
G.chilensis	Gchil2623	207	Unb	0.11829
G.chilensis	Gchil2048	526	FBG	0.11829
G.chilensis	Gchil9199	357	Unb	0.11845
G.chilensis	Gchil9505	327	Unb	0.11849
G.chilensis	Gchil9007	302	Unb	0.11852
G.chilensis	Gchil7120	300	Unb	0.11874
G.chilensis	Gchil9303	486	Unb	0.11879
G.chilensis	Gchil3175	438	Unb	0.11883
G.chilensis	Gchil6918	319	MBG	0.11886
G.chilensis	Gchil3134	186	Unb	0.11888
G.chilensis	Gchil9471	338	Unb	0.11888
G.chilensis	Gchil4375	526	Unb	0.11892
G.chilensis	Gchil7563	423	Unb	0.11892
G.chilensis	Gchil2768	940	Unb	0.11896
G.chilensis	Gchil4261	475	Unb	0.119
G.chilensis	Gchil4751	142	Unb	0.11904
G.chilensis	Gchil6852	462	Unb	0.11908
G.chilensis	Gchil5277	324	Unb	0.11913
G.chilensis	Gchil455	975	Unb	0.11914
G.chilensis	Gchil8198	134	Unb	0.11916
G.chilensis	Gchil1988	752	Unb	0.11921
G.chilensis	Gchil3807	315	Unb	0.11924
G.chilensis	Gchil1668	158	Unb	0.11924
G.chilensis	Gchil8620	221	Unb	0.11924
G.chilensis	Gchil7510	524	Unb	0.11927
G.chilensis	Gchil1698	392	Unb	0.11938
G.chilensis	Gchil7277	368	Unb	0.11942
G.chilensis	Gchil2653	440	Unb	0.11944
G.chilensis	Gchil4765	303	Unb	0.11956
G.chilensis	Gchil9480	413	Unb	0.11956
G.chilensis	Gchil8135	415	Unb	0.11958
G.chilensis	Gchil9243	802	Unb	0.11959
G.chilensis	Gchil4818	1481	Unb	0.1196
G.chilensis	Gchil1520	1333	Unb	0.11963
G.chilensis	Gchil1593	237	Unb	0.1197
G.chilensis	Gchil9574	922	Unb	0.1197
G.chilensis	Gchil3457	236	Unb	0.11972
G.chilensis	Gchil5578	432	Unb	0.11975
G.chilensis	Gchil2587	595	MBG	0.11976
G.chilensis	Gchil1600	158	Unb	0.11977
G.chilensis	Gchil1715	174	Unb	0.11979
G.chilensis	Gchil1742	509	Unb	0.1198
G.chilensis	Gchil7077	1535	MBG	0.11981
G.chilensis	Gchil1839	297	Unb	0.11985
G.chilensis	Gchil3830	130	Unb	0.11989
G.chilensis	Gchil3950	1276	Unb	0.1199
G.chilensis	Gchil8195	240	Unb	0.12001
G.chilensis	Gchil7362	142	Unb	0.12001
G.chilensis	Gchil3052	199	Unb	0.12008
G.chilensis	Gchil4366	841	Unb	0.12008
G.chilensis	Gchil9150	473	Unb	0.12018
G.chilensis	Gchil6636	389	Unb	0.12019
G.chilensis	Gchil1306	235	Unb	0.12022
G.chilensis	Gchil6732	231	Unb	0.12025
G.chilensis	Gchil1533	679	Unb	0.12029
G.chilensis	Gchil8172	498	MBG	0.12032
G.chilensis	Gchil1948	348	Unb	0.12038
G.chilensis	Gchil5543	410	Unb	0.12042
G.chilensis	Gchil7240	108	Unb	0.12049
G.chilensis	Gchil3455	573	Unb	0.12053
G.chilensis	Gchil3323	842	Unb	0.12054
G.chilensis	Gchil6609	227	Unb	0.12057
G.chilensis	Gchil9513	354	Unb	0.12059
G.chilensis	Gchil6495	812	Unb	0.12062
G.chilensis	Gchil4747	118	Unb	0.12066
G.chilensis	Gchil1555	122	Unb	0.12072
G.chilensis	Gchil7522	495	Unb	0.12075
G.chilensis	Gchil5402	806	MBG	0.1208
G.chilensis	Gchil5518	849	Unb	0.12089
G.chilensis	Gchil9123	167	Unb	0.121
G.chilensis	Gchil10007	1009	Unb	0.12101
G.chilensis	Gchil4770	441	Unb	0.12102
G.chilensis	Gchil7023	1079	Unb	0.12102
G.chilensis	Gchil2204	229	Unb	0.12111
G.chilensis	Gchil3307	415	Unb	0.1212
G.chilensis	Gchil7107	193	MBG	0.1212
G.chilensis	Gchil5703	494	Unb	0.12122
G.chilensis	Gchil9213	277	Unb	0.1213
G.chilensis	Gchil7486	262	Unb	0.12131
G.chilensis	Gchil8267	852	Unb	0.12133
G.chilensis	Gchil9400	471	Unb	0.12134
G.chilensis	Gchil4396	582	Unb	0.12135
G.chilensis	Gchil5303	446	Unb	0.12147
G.chilensis	Gchil2001	543	Unb	0.12148
G.chilensis	Gchil4203	221	MBG	0.12161
G.chilensis	Gchil2497	114	Unb	0.12167
G.chilensis	Gchil5294	340	Unb	0.12168
G.chilensis	Gchil1720	356	Unb	0.12177
G.chilensis	Gchil8273	761	Unb	0.12178
G.chilensis	Gchil9176	334	Unb	0.12179
G.chilensis	Gchil3892	501	Unb	0.12188
G.chilensis	Gchil1591	431	Unb	0.12193
G.chilensis	Gchil5391	202	Unb	0.12206
G.chilensis	Gchil11021	266	MBG	0.12218
G.chilensis	Gchil8264	109	Unb	0.12225
G.chilensis	Gchil4380	383	Unb	0.12228
G.chilensis	Gchil1886	227	Unb	0.12238
G.chilensis	Gchil8304	88	Unb	0.1224
G.chilensis	Gchil3665	549	Unb	0.12243
G.chilensis	Gchil3224	233	Unb	0.12245
G.chilensis	Gchil7028	251	Unb	0.12249
G.chilensis	Gchil7433	247	Unb	0.12271
G.chilensis	Gchil1964	352	Unb	0.12278
G.chilensis	Gchil7423	220	Unb	0.12303
G.chilensis	Gchil4194	361	Unb	0.12305
G.chilensis	Gchil5428	600	Unb	0.12306
G.chilensis	Gchil7294	244	Unb	0.12309
G.chilensis	Gchil4143	1279	Unb	0.1231
G.chilensis	Gchil7540	542	Unb	0.12317
G.chilensis	Gchil4838	193	FBG	0.12319
G.chilensis	Gchil5445	575	Unb	0.12322
G.chilensis	Gchil3488	188	Unb	0.12327
G.chilensis	Gchil3887	266	Unb	0.12336
G.chilensis	Gchil5538	259	Unb	0.12341
G.chilensis	Gchil3535	356	Unb	0.12343
G.chilensis	Gchil1685	716	Unb	0.12345
G.chilensis	Gchil9049	192	FBG	0.12349
G.chilensis	Gchil1788	408	Unb	0.12355
G.chilensis	Gchil7205	276	Unb	0.12355
G.chilensis	Gchil7567	194	Unb	0.12365
G.chilensis	Gchil1475	375	Unb	0.12366
G.chilensis	Gchil5749	376	FBG	0.1238
G.chilensis	Gchil1733	403	Unb	0.12389
G.chilensis	Gchil629	418	Unb	0.12403
G.chilensis	Gchil4529	660	Unb	0.12407
G.chilensis	Gchil3769	164	Unb	0.12411
G.chilensis	Gchil9293	904	Unb	0.12416
G.chilensis	Gchil4868	824	Unb	0.12422
G.chilensis	Gchil3287	207	Unb	0.12429
G.chilensis	Gchil7228	127	Unb	0.12448
G.chilensis	Gchil5317	188	Unb	0.12452
G.chilensis	Gchil5448	381	Unb	0.12452
G.chilensis	Gchil9703	667	Unb	0.12456
G.chilensis	Gchil7461	327	Unb	0.12463
G.chilensis	Gchil459	191	Unb	0.1247
G.chilensis	Gchil7293	104	Unb	0.12474
G.chilensis	Gchil6858	315	Unb	0.12474
G.chilensis	Gchil3826	759	Unb	0.12476
G.chilensis	Gchil1785	209	Unb	0.12481
G.chilensis	Gchil4369	476	Unb	0.12482
G.chilensis	Gchil8568	209	Unb	0.12484
G.chilensis	Gchil7317	311	Unb	0.12491
G.chilensis	Gchil8995	759	Unb	0.12503
G.chilensis	Gchil4858	144	Unb	0.12509
G.chilensis	Gchil5239	246	FBG	0.12509
G.chilensis	Gchil6534	116	Unb	0.12519
G.chilensis	Gchil6653	647	Unb	0.12527
G.chilensis	Gchil6366	652	Unb	0.12533
G.chilensis	Gchil3438	147	Unb	0.1255
G.chilensis	Gchil4541	478	Unb	0.12553
G.chilensis	Gchil9494	200	Unb	0.12558
G.chilensis	Gchil6745	253	Unb	0.12564
G.chilensis	Gchil6640	421	Unb	0.12571
G.chilensis	Gchil4854	472	Unb	0.12577
G.chilensis	Gchil3821	239	Unb	0.12585
G.chilensis	Gchil6780	364	Unb	0.12593
G.chilensis	Gchil3958	889	Unb	0.12594
G.chilensis	Gchil3151	322	Unb	0.12611
G.chilensis	Gchil4563	967	Unb	0.12616
G.chilensis	Gchil5279	476	Unb	0.12616
G.chilensis	Gchil4309	242	Unb	0.1262
G.chilensis	Gchil7518	875	Unb	0.12621
G.chilensis	Gchil6512	452	Unb	0.12622
G.chilensis	Gchil9390	345	Unb	0.12641
G.chilensis	Gchil3131	429	Unb	0.12643
G.chilensis	Gchil3086	590	Unb	0.12669
G.chilensis	Gchil4080	449	Unb	0.12672
G.chilensis	Gchil9208	765	Unb	0.12672
G.chilensis	Gchil7544	190	Unb	0.12708
G.chilensis	Gchil9116	441	Unb	0.12718
G.chilensis	Gchil4801	781	Unb	0.12725
G.chilensis	Gchil2496	517	Unb	0.12739
G.chilensis	Gchil4191	387	Unb	0.12739
G.chilensis	Gchil6253	102	Unb	0.12745
G.chilensis	Gchil9558	306	Unb	0.12754
G.chilensis	Gchil3338	456	Unb	0.1276
G.chilensis	Gchil4963	204	Unb	0.12764
G.chilensis	Gchil3953	191	Unb	0.12768
G.chilensis	Gchil2503	346	Unb	0.12769
G.chilensis	Gchil494	601	Unb	0.1277
G.chilensis	Gchil3424	290	Unb	0.12774
G.chilensis	Gchil688	354	Unb	0.12794
G.chilensis	Gchil520	416	Unb	0.12796
G.chilensis	Gchil7239	391	Unb	0.12797
G.chilensis	Gchil7236	248	Unb	0.12797
G.chilensis	Gchil6606	635	Unb	0.12814
G.chilensis	Gchil5417	575	Unb	0.12817
G.chilensis	Gchil6781	307	Unb	0.12818
G.chilensis	Gchil2482	294	Unb	0.12818
G.chilensis	Gchil4937	241	Unb	0.1282
G.chilensis	Gchil5750	470	Unb	0.12821
G.chilensis	Gchil4960	239	Unb	0.12827
G.chilensis	Gchil3212	264	MBG	0.12827
G.chilensis	Gchil4572	277	Unb	0.12828
G.chilensis	Gchil4898	498	Unb	0.12833
G.chilensis	Gchil1729	373	Unb	0.12849
G.chilensis	Gchil7100	660	Unb	0.12877
G.chilensis	Gchil2243	447	Unb	0.12882
G.chilensis	Gchil1756	213	Unb	0.12882
G.chilensis	Gchil3259	199	Unb	0.12883
G.chilensis	Gchil8228	221	Unb	0.12883
G.chilensis	Gchil6257	1044	Unb	0.12888
G.chilensis	Gchil7512	293	Unb	0.12893
G.chilensis	Gchil8549	364	Unb	0.129
G.chilensis	Gchil9256	682	Unb	0.12902
G.chilensis	Gchil1888	246	Unb	0.12916
G.chilensis	Gchil8917	538	Unb	0.12916
G.chilensis	Gchil2849	527	Unb	0.12922
G.chilensis	Gchil2364	572	Unb	0.12929
G.chilensis	Gchil616	79	Unb	0.12936
G.chilensis	Gchil3476	508	Unb	0.12941
G.chilensis	Gchil5260	429	Unb	0.12942
G.chilensis	Gchil1713	789	Unb	0.12951
G.chilensis	Gchil8122	536	Unb	0.12952
G.chilensis	Gchil5706	830	Unb	0.12965
G.chilensis	Gchil7037	913	Unb	0.12976
G.chilensis	Gchil1492	81	Unb	0.12976
G.chilensis	Gchil5634	1122	Unb	0.12981
G.chilensis	Gchil4432	358	Unb	0.12983
G.chilensis	Gchil5344	355	Unb	0.12983
G.chilensis	Gchil5686	547	Unb	0.12984
G.chilensis	Gchil8955	510	Unb	0.12992
G.chilensis	Gchil1329	236	Unb	0.12993
G.chilensis	Gchil3423	175	Unb	0.12994
G.chilensis	Gchil6368	286	Unb	0.12999
G.chilensis	Gchil1647	283	Unb	0.13
G.chilensis	Gchil2776	203	Unb	0.13007
G.chilensis	Gchil9540	296	Unb	0.13012
G.chilensis	Gchil2444	626	Unb	0.13012
G.chilensis	Gchil5589	626	Unb	0.13012
G.chilensis	Gchil7097	414	Unb	0.13018
G.chilensis	Gchil8574	255	Unb	0.13023
G.chilensis	Gchil3292	327	MBG	0.13025
G.chilensis	Gchil2568	88	Unb	0.13034
G.chilensis	Gchil6530	495	Unb	0.13035
G.chilensis	Gchil5925	499	MBG	0.1304
G.chilensis	Gchil6601	290	Unb	0.13048
G.chilensis	Gchil2024	347	Unb	0.1305
G.chilensis	Gchil8631	550	Unb	0.13056
G.chilensis	Gchil1840	633	Unb	0.13057
G.chilensis	Gchil1992	117	Unb	0.13065
G.chilensis	Gchil6302	252	Unb	0.13067
G.chilensis	Gchil852	1742	Unb	0.13075
G.chilensis	Gchil8191	349	Unb	0.1308
G.chilensis	Gchil3881	1070	MBG	0.13087
G.chilensis	Gchil8933	158	Unb	0.13097
G.chilensis	Gchil6862	205	Unb	0.131
G.chilensis	Gchil6342	163	Unb	0.13111
G.chilensis	Gchil4108	1391	Unb	0.13115
G.chilensis	Gchil5536	929	Unb	0.13116
G.chilensis	Gchil7312	216	Unb	0.1312
G.chilensis	Gchil9139	470	MBG	0.13123
G.chilensis	Gchil2774	555	Unb	0.13124
G.chilensis	Gchil5403	167	Unb	0.13125
G.chilensis	Gchil5022	680	Unb	0.13136
G.chilensis	Gchil9046	427	Unb	0.13145
G.chilensis	Gchil4779	288	Unb	0.13146
G.chilensis	Gchil4165	285	Unb	0.13149
G.chilensis	Gchil7300	533	Unb	0.13151
G.chilensis	Gchil6310	184	Unb	0.13154
G.chilensis	Gchil5713	226	Unb	0.13163
G.chilensis	Gchil9087	576	MBG	0.13165
G.chilensis	Gchil11031	38	Unb	0.13165
G.chilensis	Gchil9133	605	Unb	0.13177
G.chilensis	Gchil6593	266	Unb	0.1318
G.chilensis	Gchil5661	365	Unb	0.13184
G.chilensis	Gchil2153	982	Unb	0.13184
G.chilensis	Gchil8660	258	Unb	0.13187
G.chilensis	Gchil8596	670	Unb	0.13207
G.chilensis	Gchil6592	407	Unb	0.13211
G.chilensis	Gchil9474	477	Unb	0.13212
G.chilensis	Gchil2579	280	Unb	0.13214
G.chilensis	Gchil5548	305	Unb	0.13219
G.chilensis	Gchil3217	781	Unb	0.13223
G.chilensis	Gchil4461	1063	Unb	0.13234
G.chilensis	Gchil4145	758	Unb	0.13238
G.chilensis	Gchil4111	1101	Unb	0.13247
G.chilensis	Gchil6887	184	Unb	0.1325
G.chilensis	Gchil7156	199	MBG	0.13264
G.chilensis	Gchil7446	354	Unb	0.13266
G.chilensis	Gchil587	209	Unb	0.13273
G.chilensis	Gchil6346	222	Unb	0.13278
G.chilensis	Gchil6930	221	Unb	0.13279
G.chilensis	Gchil11017	1509	Unb	0.13283
G.chilensis	Gchil8140	443	Unb	0.13283
G.chilensis	Gchil5049	145	Unb	0.1329
G.chilensis	Gchil1812	353	Unb	0.13301
G.chilensis	Gchil2881	278	Unb	0.13318
G.chilensis	Gchil4158	741	MBG	0.13324
G.chilensis	Gchil475	323	Unb	0.13325
G.chilensis	Gchil7516	157	Unb	0.13333
G.chilensis	Gchil9134	84	Unb	0.13336
G.chilensis	Gchil8224	500	Unb	0.13341
G.chilensis	Gchil6333	195	Unb	0.13347
G.chilensis	Gchil8555	219	Unb	0.13355
G.chilensis	Gchil7132	514	Unb	0.13359
G.chilensis	Gchil2858	389	Unb	0.1336
G.chilensis	Gchil6306	514	Unb	0.13361
G.chilensis	Gchil3527	863	Unb	0.13366
G.chilensis	Gchil2063	215	Unb	0.1337
G.chilensis	Gchil4422	471	Unb	0.13375
G.chilensis	Gchil3745	749	Unb	0.13375
G.chilensis	Gchil5027	88	Unb	0.13376
G.chilensis	Gchil4844	396	Unb	0.13381
G.chilensis	Gchil6502	343	Unb	0.13382
G.chilensis	Gchil834	566	Unb	0.13399
G.chilensis	Gchil5262	411	Unb	0.13399
G.chilensis	Gchil6910	124	Unb	0.13401
G.chilensis	Gchil1292	489	Unb	0.13404
G.chilensis	Gchil9054	198	MBG	0.1341
G.chilensis	Gchil3808	299	Unb	0.13417
G.chilensis	Gchil8969	290	Unb	0.13433
G.chilensis	Gchil4610	358	Unb	0.13441
G.chilensis	Gchil5921	145	Unb	0.13453
G.chilensis	Gchil9502	265	Unb	0.13455
G.chilensis	Gchil3511	519	Unb	0.13458
G.chilensis	Gchil6678	195	Unb	0.13463
G.chilensis	Gchil6857	193	Unb	0.1347
G.chilensis	Gchil3778	132	Unb	0.1347
G.chilensis	Gchil4744	848	Unb	0.13471
G.chilensis	Gchil8939	100	Unb	0.13471
G.chilensis	Gchil1313	172	Unb	0.13472
G.chilensis	Gchil6891	1118	Unb	0.13473
G.chilensis	Gchil4761	126	Unb	0.13473
G.chilensis	Gchil4955	229	Unb	0.13474
G.chilensis	Gchil9776	517	Unb	0.13481
G.chilensis	Gchil2374	253	Unb	0.13483
G.chilensis	Gchil6364	94	Unb	0.13488
G.chilensis	Gchil3372	146	Unb	0.13507
G.chilensis	Gchil2873	484	Unb	0.13508
G.chilensis	Gchil6794	528	Unb	0.13514
G.chilensis	Gchil8493	2176	Unb	0.13525
G.chilensis	Gchil8999	355	Unb	0.13529
G.chilensis	Gchil4325	633	Unb	0.13537
G.chilensis	Gchil9385	81	Unb	0.13541
G.chilensis	Gchil9460	335	Unb	0.13544
G.chilensis	Gchil7196	332	Unb	0.13556
G.chilensis	Gchil5690	493	Unb	0.13558
G.chilensis	Gchil7163	398	Unb	0.13564
G.chilensis	Gchil9258	362	Unb	0.13566
G.chilensis	Gchil4718	465	Unb	0.13571
G.chilensis	Gchil7500	640	Unb	0.1358
G.chilensis	Gchil4011	445	Unb	0.13581
G.chilensis	Gchil4806	344	Unb	0.13593
G.chilensis	Gchil7257	352	Unb	0.13595
G.chilensis	Gchil4878	697	MBG	0.13601
G.chilensis	Gchil8307	587	Unb	0.13605
G.chilensis	Gchil9111	257	Unb	0.13608
G.chilensis	Gchil3636	851	Unb	0.13609
G.chilensis	Gchil2782	119	Unb	0.13609
G.chilensis	Gchil4575	220	Unb	0.13619
G.chilensis	Gchil9155	382	Unb	0.13625
G.chilensis	Gchil8925	315	Unb	0.13634
G.chilensis	Gchil7286	230	Unb	0.13636
G.chilensis	Gchil4515	153	Unb	0.13637
G.chilensis	Gchil4498	649	Unb	0.13653
G.chilensis	Gchil2515	396	Unb	0.13655
G.chilensis	Gchil6883	396	Unb	0.13657
G.chilensis	Gchil6528	397	Unb	0.13664
G.chilensis	Gchil3924	85	Unb	0.13671
G.chilensis	Gchil3370	142	Unb	0.13676
G.chilensis	Gchil1841	1415	Unb	0.13679
G.chilensis	Gchil5235	161	Unb	0.13696
G.chilensis	Gchil8854	293	Unb	0.13703
G.chilensis	Gchil9568	309	Unb	0.13704
G.chilensis	Gchil2546	398	Unb	0.13713
G.chilensis	Gchil5623	459	Unb	0.13716
G.chilensis	Gchil530	176	Unb	0.13738
G.chilensis	Gchil7371	735	Unb	0.13745
G.chilensis	Gchil7304	98	Unb	0.13746
G.chilensis	Gchil4839	315	Unb	0.13746
G.chilensis	Gchil4745	579	Unb	0.13751
G.chilensis	Gchil6602	116	Unb	0.13762
G.chilensis	Gchil4857	1137	Unb	0.13764
G.chilensis	Gchil6254	274	Unb	0.13773
G.chilensis	Gchil2596	261	Unb	0.13775
G.chilensis	Gchil4969	207	Unb	0.13777
G.chilensis	Gchil2508	334	Unb	0.13791
G.chilensis	Gchil474	461	Unb	0.13798
G.chilensis	Gchil7470	969	Unb	0.13806
G.chilensis	Gchil1998	79	Unb	0.13816
G.chilensis	Gchil3317	239	Unb	0.1383
G.chilensis	Gchil3233	576	Unb	0.1383
G.chilensis	Gchil10718	217	Unb	0.1384
G.chilensis	Gchil1728	609	Unb	0.13841
G.chilensis	Gchil5485	253	Unb	0.13841
G.chilensis	Gchil9055	142	Unb	0.13843
G.chilensis	Gchil3820	796	Unb	0.13859
G.chilensis	Gchil4884	440	Unb	0.13864
G.chilensis	Gchil6921	356	Unb	0.1388
G.chilensis	Gchil2853	489	Unb	0.13885
G.chilensis	Gchil7600	127	Unb	0.13894
G.chilensis	Gchil6687	816	Unb	0.139
G.chilensis	Gchil1559	529	Unb	0.13902
G.chilensis	Gchil6572	801	Unb	0.13903
G.chilensis	Gchil9137	328	Unb	0.13914
G.chilensis	Gchil6497	876	Unb	0.13917
G.chilensis	Gchil4855	695	Unb	0.13941
G.chilensis	Gchil1832	507	Unb	0.13946
G.chilensis	Gchil8545	181	Unb	0.13949
G.chilensis	Gchil2191	307	MBG	0.13951
G.chilensis	Gchil2850	269	Unb	0.13963
G.chilensis	Gchil8275	455	Unb	0.13965
G.chilensis	Gchil6863	1267	Unb	0.13967
G.chilensis	Gchil6529	816	Unb	0.13976
G.chilensis	Gchil3298	358	Unb	0.13979
G.chilensis	Gchil7301	545	Unb	0.13982
G.chilensis	Gchil5474	835	Unb	0.13993
G.chilensis	Gchil6696	48	Unb	0.13995
G.chilensis	Gchil9767	444	Unb	0.13995
G.chilensis	Gchil2872	331	Unb	0.14007
G.chilensis	Gchil5577	751	Unb	0.14008
G.chilensis	Gchil9263	952	Unb	0.14008
G.chilensis	Gchil6723	344	Unb	0.14014
G.chilensis	Gchil7803	219	Unb	0.14021
G.chilensis	Gchil4849	237	Unb	0.14022
G.chilensis	Gchil5732	506	Unb	0.14022
G.chilensis	Gchil9289	349	Unb	0.14024
G.chilensis	Gchil5466	348	Unb	0.14041
G.chilensis	Gchil1811	300	Unb	0.14043
G.chilensis	Gchil6248	327	Unb	0.14048
G.chilensis	Gchil8551	294	Unb	0.14066
G.chilensis	Gchil8567	263	Unb	0.1408
G.chilensis	Gchil5384	355	Unb	0.14088
G.chilensis	Gchil7167	210	Unb	0.14088
G.chilensis	Gchil3414	253	Unb	0.14096
G.chilensis	Gchil9554	504	Unb	0.14099
G.chilensis	Gchil1480	551	Unb	0.14125
G.chilensis	Gchil3777	182	Unb	0.1413
G.chilensis	Gchil6944	593	Unb	0.14132
G.chilensis	Gchil9141	477	Unb	0.14135
G.chilensis	Gchil9765	444	Unb	0.14136
G.chilensis	Gchil3331	439	Unb	0.14146
G.chilensis	Gchil4737	461	Unb	0.14148
G.chilensis	Gchil5442	206	Unb	0.14166
G.chilensis	Gchil8915	502	Unb	0.14173
G.chilensis	Gchil4810	249	Unb	0.14176
G.chilensis	Gchil6840	163	Unb	0.14193
G.chilensis	Gchil3171	358	Unb	0.14194
G.chilensis	Gchil2559	378	Unb	0.14196
G.chilensis	Gchil6343	514	Unb	0.1421
G.chilensis	Gchil2879	1036	Unb	0.14212
G.chilensis	Gchil5504	265	Unb	0.14214
G.chilensis	Gchil7164	122	Unb	0.14221
G.chilensis	Gchil2578	311	Unb	0.14234
G.chilensis	Gchil6719	485	Unb	0.14244
G.chilensis	Gchil4423	274	Unb	0.14252
G.chilensis	Gchil6855	538	Unb	0.14263
G.chilensis	Gchil9518	313	Unb	0.14275
G.chilensis	Gchil2016	489	Unb	0.14275
G.chilensis	Gchil6832	316	Unb	0.14277
G.chilensis	Gchil4867	625	MBG	0.14279
G.chilensis	Gchil5535	216	Unb	0.14279
G.chilensis	Gchil7206	116	Unb	0.1428
G.chilensis	Gchil4446	486	Unb	0.14292
G.chilensis	Gchil5254	609	Unb	0.14303
G.chilensis	Gchil4719	289	Unb	0.14309
G.chilensis	Gchil1699	569	Unb	0.14316
G.chilensis	Gchil3731	374	Unb	0.14318
G.chilensis	Gchil3102	451	Unb	0.14323
G.chilensis	Gchil9070	847	Unb	0.14334
G.chilensis	Gchil1314	188	Unb	0.14338
G.chilensis	Gchil9498	412	Unb	0.14339
G.chilensis	Gchil7453	133	Unb	0.14346
G.chilensis	Gchil4153	974	Unb	0.14353
G.chilensis	Gchil2205	97	Unb	0.14368
G.chilensis	Gchil6726	593	Unb	0.14371
G.chilensis	Gchil7285	449	Unb	0.14372
G.chilensis	Gchil9452	336	Unb	0.14378
G.chilensis	Gchil8940	209	Unb	0.14378
G.chilensis	Gchil543	259	Unb	0.1438
G.chilensis	Gchil6854	891	Unb	0.14388
G.chilensis	Gchil4912	233	Unb	0.14391
G.chilensis	Gchil9068	501	Unb	0.14393
G.chilensis	Gchil626	288	Unb	0.14394
G.chilensis	Gchil642	1469	Unb	0.14395
G.chilensis	Gchil10134	407	MBG	0.14399
G.chilensis	Gchil5377	1012	Unb	0.14408
G.chilensis	Gchil7473	657	Unb	0.14411
G.chilensis	Gchil7291	409	Unb	0.14412
G.chilensis	Gchil8987	427	Unb	0.14417
G.chilensis	Gchil6566	276	Unb	0.14427
G.chilensis	Gchil2160	303	Unb	0.1444
G.chilensis	Gchil1904	326	Unb	0.14441
G.chilensis	Gchil2008	301	FBG	0.14441
G.chilensis	Gchil6316	423	Unb	0.14456
G.chilensis	Gchil831	213	Unb	0.14459
G.chilensis	Gchil2012	715	Unb	0.14459
G.chilensis	Gchil3166	303	Unb	0.14464
G.chilensis	Gchil9011	408	Unb	0.14493
G.chilensis	Gchil3456	439	Unb	0.14495
G.chilensis	Gchil3433	234	Unb	0.14505
G.chilensis	Gchil9162	495	Unb	0.14509
G.chilensis	Gchil602	96	Unb	0.1452
G.chilensis	Gchil8671	328	Unb	0.14527
G.chilensis	Gchil9281	288	Unb	0.14531
G.chilensis	Gchil4952	314	Unb	0.14539
G.chilensis	Gchil7569	470	MBG	0.14554
G.chilensis	Gchil2862	531	Unb	0.14581
G.chilensis	Gchil5480	584	Unb	0.14585
G.chilensis	Gchil7527	218	Unb	0.1459
G.chilensis	Gchil4326	1092	Unb	0.1459
G.chilensis	Gchil9520	385	Unb	0.14592
G.chilensis	Gchil3236	349	Unb	0.14606
G.chilensis	Gchil6599	457	Unb	0.14616
G.chilensis	Gchil4233	250	Unb	0.14624
G.chilensis	Gchil647	416	Unb	0.14633
G.chilensis	Gchil7517	874	Unb	0.14654
G.chilensis	Gchil9246	884	Unb	0.1466
G.chilensis	Gchil3289	457	Unb	0.14664
G.chilensis	Gchil4205	852	Unb	0.14665
G.chilensis	Gchil7533	583	Unb	0.14697
G.chilensis	Gchil9143	210	Unb	0.14701
G.chilensis	Gchil2206	568	Unb	0.14701
G.chilensis	Gchil6581	283	Unb	0.14704
G.chilensis	Gchil11014	396	Unb	0.14706
G.chilensis	Gchil6851	105	Unb	0.14707
G.chilensis	Gchil5345	660	Unb	0.14709
G.chilensis	Gchil6341	70	MBG	0.14726
G.chilensis	Gchil6488	358	Unb	0.14728
G.chilensis	Gchil9384	809	Unb	0.14732
G.chilensis	Gchil8921	748	Unb	0.14738
G.chilensis	Gchil3921	431	Unb	0.14743
G.chilensis	Gchil2602	73	Unb	0.14754
G.chilensis	Gchil3679	226	Unb	0.14754
G.chilensis	Gchil9371	560	Unb	0.14764
G.chilensis	Gchil8615	311	Unb	0.14764
G.chilensis	Gchil6842	582	Unb	0.14764
G.chilensis	Gchil4802	155	FBG	0.14767
G.chilensis	Gchil2230	366	Unb	0.14786
G.chilensis	Gchil5117	350	Unb	0.14786
G.chilensis	Gchil3268	719	MBG	0.14793
G.chilensis	Gchil6355	274	Unb	0.14799
G.chilensis	Gchil3114	272	Unb	0.14799
G.chilensis	Gchil4756	375	Unb	0.14803
G.chilensis	Gchil10680	511	Unb	0.14807
G.chilensis	Gchil1486	608	FBG	0.14824
G.chilensis	Gchil3893	451	Unb	0.1484
G.chilensis	Gchil7587	503	Unb	0.14843
G.chilensis	Gchil6917	433	Unb	0.14845
G.chilensis	Gchil7411	465	Unb	0.14848
G.chilensis	Gchil2437	127	Unb	0.14854
G.chilensis	Gchil9349	328	Unb	0.14858
G.chilensis	Gchil3902	209	Unb	0.14863
G.chilensis	Gchil2554	411	Unb	0.14868
G.chilensis	Gchil4197	441	Unb	0.14873
G.chilensis	Gchil3340	427	Unb	0.14878
G.chilensis	Gchil1616	245	Unb	0.14879
G.chilensis	Gchil7435	406	Unb	0.14884
G.chilensis	Gchil3177	305	Unb	0.14886
G.chilensis	Gchil4781	492	Unb	0.14891
G.chilensis	Gchil8266	414	Unb	0.14895
G.chilensis	Gchil6928	508	Unb	0.14897
G.chilensis	Gchil3432	365	Unb	0.1491
G.chilensis	Gchil4876	917	Unb	0.14912
G.chilensis	Gchil9939	699	Unb	0.1493
G.chilensis	Gchil4788	1373	Unb	0.14937
G.chilensis	Gchil5521	1109	Unb	0.14949
G.chilensis	Gchil8931	231	Unb	0.14952
G.chilensis	Gchil487	421	Unb	0.14955
G.chilensis	Gchil6591	212	Unb	0.1496
G.chilensis	Gchil5088	819	Unb	0.14961
G.chilensis	Gchil6329	532	MBG	0.14967
G.chilensis	Gchil7429	369	Unb	0.14967
G.chilensis	Gchil4913	366	Unb	0.14977
G.chilensis	Gchil4852	556	Unb	0.14978
G.chilensis	Gchil576	428	Unb	0.14982
G.chilensis	Gchil3685	377	Unb	0.14994
G.chilensis	Gchil7438	236	Unb	0.15009
G.chilensis	Gchil7568	855	Unb	0.15029
G.chilensis	Gchil9577	201	Unb	0.15034
G.chilensis	Gchil4877	135	Unb	0.15053
G.chilensis	Gchil3905	1440	Unb	0.15065
G.chilensis	Gchil4753	756	Unb	0.15069
G.chilensis	Gchil7437	800	MBG	0.15079
G.chilensis	Gchil7098	469	Unb	0.15098
G.chilensis	Gchil654	479	MBG	0.15099
G.chilensis	Gchil9510	521	Unb	0.15102
G.chilensis	Gchil6554	184	Unb	0.15103
G.chilensis	Gchil5800	184	Unb	0.15114
G.chilensis	Gchil1745	1027	Unb	0.15116
G.chilensis	Gchil8692	657	Unb	0.15125
G.chilensis	Gchil9052	1459	Unb	0.15131
G.chilensis	Gchil7197	563	Unb	0.15134
G.chilensis	Gchil8667	1240	Unb	0.15148
G.chilensis	Gchil7391	401	Unb	0.15152
G.chilensis	Gchil5443	446	Unb	0.15165
G.chilensis	Gchil2241	352	Unb	0.1517
G.chilensis	Gchil1748	1293	Unb	0.15192
G.chilensis	Gchil4752	233	Unb	0.15199
G.chilensis	Gchil1870	301	Unb	0.1521
G.chilensis	Gchil3152	375	Unb	0.15212
G.chilensis	Gchil6365	246	Unb	0.15214
G.chilensis	Gchil558	698	Unb	0.15228
G.chilensis	Gchil6920	870	Unb	0.15242
G.chilensis	Gchil9148	227	Unb	0.15257
G.chilensis	Gchil5723	179	Unb	0.15306
G.chilensis	Gchil7485	918	Unb	0.15309
G.chilensis	Gchil2525	470	Unb	0.15312
G.chilensis	Gchil9048	838	Unb	0.15328
G.chilensis	Gchil5116	194	Unb	0.15337
G.chilensis	Gchil2594	176	Unb	0.15338
G.chilensis	Gchil4576	763	Unb	0.15343
G.chilensis	Gchil3192	818	Unb	0.15362
G.chilensis	Gchil830	506	Unb	0.15376
G.chilensis	Gchil4843	405	Unb	0.15388
G.chilensis	Gchil4297	130	Unb	0.15396
G.chilensis	Gchil7523	190	Unb	0.15397
G.chilensis	Gchil6565	784	Unb	0.15397
G.chilensis	Gchil7457	208	Unb	0.15404
G.chilensis	Gchil9315	358	Unb	0.15414
G.chilensis	Gchil3880	775	Unb	0.15424
G.chilensis	Gchil6708	460	Unb	0.15424
G.chilensis	Gchil4424	409	Unb	0.15429
G.chilensis	Gchil829	727	Unb	0.15438
G.chilensis	Gchil2859	810	Unb	0.15443
G.chilensis	Gchil4769	493	Unb	0.15448
G.chilensis	Gchil6350	477	Unb	0.15452
G.chilensis	Gchil2756	355	Unb	0.15455
G.chilensis	Gchil3903	216	Unb	0.15456
G.chilensis	Gchil6770	116	MBG	0.15466
G.chilensis	Gchil6720	758	Unb	0.15474
G.chilensis	Gchil2775	632	Unb	0.15486
G.chilensis	Gchil838	1050	MBG	0.15489
G.chilensis	Gchil2501	453	Unb	0.15502
G.chilensis	Gchil5302	233	Unb	0.15521
G.chilensis	Gchil3891	870	Unb	0.15525
G.chilensis	Gchil4862	176	Unb	0.15526
G.chilensis	Gchil7220	154	Unb	0.15532
G.chilensis	Gchil8560	868	Unb	0.15534
G.chilensis	Gchil9131	665	Unb	0.15535
G.chilensis	Gchil5047	369	Unb	0.15537
G.chilensis	Gchil8619	787	Unb	0.15544
G.chilensis	Gchil3825	252	Unb	0.15564
G.chilensis	Gchil6646	806	Unb	0.15573
G.chilensis	Gchil2184	569	Unb	0.15604
G.chilensis	Gchil5273	809	Unb	0.15639
G.chilensis	Gchil3766	101	Unb	0.15644
G.chilensis	Gchil7336	978	Unb	0.15649
G.chilensis	Gchil554	295	Unb	0.15655
G.chilensis	Gchil621	186	Unb	0.15661
G.chilensis	Gchil8676	653	Unb	0.15671
G.chilensis	Gchil4451	211	Unb	0.15672
G.chilensis	Gchil7545	176	Unb	0.1568
G.chilensis	Gchil5356	620	Unb	0.15711
G.chilensis	Gchil7532	107	Unb	0.15713
G.chilensis	Gchil3581	467	Unb	0.15727
G.chilensis	Gchil9059	443	Unb	0.1573
G.chilensis	Gchil7299	197	Unb	0.1575
G.chilensis	Gchil5360	548	Unb	0.15752
G.chilensis	Gchil2835	350	Unb	0.15783
G.chilensis	Gchil4949	1352	Unb	0.15803
G.chilensis	Gchil7221	227	Unb	0.15826
G.chilensis	Gchil5702	317	Unb	0.1583
G.chilensis	Gchil1618	340	Unb	0.1583
G.chilensis	Gchil2794	515	Unb	0.15832
G.chilensis	Gchil9204	429	Unb	0.15845
G.chilensis	Gchil5026	489	Unb	0.15849
G.chilensis	Gchil2360	363	Unb	0.1586
G.chilensis	Gchil7145	263	Unb	0.15883
G.chilensis	Gchil6865	286	Unb	0.15887
G.chilensis	Gchil4471	447	Unb	0.15908
G.chilensis	Gchil1813	178	Unb	0.15909
G.chilensis	Gchil2014	318	Unb	0.15919
G.chilensis	Gchil5508	370	Unb	0.1592
G.chilensis	Gchil3914	495	Unb	0.1592
G.chilensis	Gchil4870	176	Unb	0.15945
G.chilensis	Gchil4323	198	Unb	0.15965
G.chilensis	Gchil6819	89	Unb	0.1597
G.chilensis	Gchil4500	279	Unb	0.15989
G.chilensis	Gchil10542	435	Unb	0.15991
G.chilensis	Gchil1650	749	Unb	0.1602
G.chilensis	Gchil8119	731	Unb	0.16033
G.chilensis	Gchil7445	683	Unb	0.16045
G.chilensis	Gchil1945	226	Unb	0.16046
G.chilensis	Gchil7392	161	Unb	0.16048
G.chilensis	Gchil9261	673	Unb	0.16048
G.chilensis	Gchil5688	533	Unb	0.16062
G.chilensis	Gchil1834	579	Unb	0.16078
G.chilensis	Gchil4182	463	Unb	0.16079
G.chilensis	Gchil2837	198	Unb	0.16086
G.chilensis	Gchil3767	329	Unb	0.16087
G.chilensis	Gchil8971	293	Unb	0.1609
G.chilensis	Gchil1760	1500	Unb	0.16093
G.chilensis	Gchil7233	279	Unb	0.161
G.chilensis	Gchil4865	381	Unb	0.16101
G.chilensis	Gchil1754	141	Unb	0.16111
G.chilensis	Gchil3380	332	Unb	0.16112
G.chilensis	Gchil637	82	Unb	0.16132
G.chilensis	Gchil9138	461	Unb	0.16135
G.chilensis	Gchil1776	313	Unb	0.16135
G.chilensis	Gchil1724	429	Unb	0.1614
G.chilensis	Gchil5786	436	Unb	0.16146
G.chilensis	Gchil3327	191	Unb	0.1617
G.chilensis	Gchil3473	395	Unb	0.16174
G.chilensis	Gchil2580	579	Unb	0.16179
G.chilensis	Gchil9446	409	Unb	0.16221
G.chilensis	Gchil7714	381	FBG	0.16221
G.chilensis	Gchil7711	381	FBG	0.16221
G.chilensis	Gchil8221	245	MBG	0.16224
G.chilensis	Gchil4966	253	Unb	0.16226
G.chilensis	Gchil8489	103	#N/A	0.1623
G.chilensis	Gchil4552	814	Unb	0.16234
G.chilensis	Gchil7282	429	Unb	0.1624
G.chilensis	Gchil8314	77	Unb	0.16247
G.chilensis	Gchil3254	973	Unb	0.16256
G.chilensis	Gchil1295	553	Unb	0.16268
G.chilensis	Gchil7735	602	Unb	0.16277
G.chilensis	Gchil3378	423	Unb	0.16298
G.chilensis	Gchil6741	151	Unb	0.16303
G.chilensis	Gchil1906	564	Unb	0.16306
G.chilensis	Gchil6886	207	Unb	0.16309
G.chilensis	Gchil9095	690	Unb	0.1633
G.chilensis	Gchil8983	353	Unb	0.1633
G.chilensis	Gchil3266	249	Unb	0.16342
G.chilensis	Gchil5334	886	MBG	0.16353
G.chilensis	Gchil7469	531	Unb	0.16366
G.chilensis	Gchil3916	209	Unb	0.16374
G.chilensis	Gchil1717	424	Unb	0.16383
G.chilensis	Gchil2071	187	Unb	0.16387
G.chilensis	Gchil1732	130	Unb	0.16392
G.chilensis	Gchil8637	368	Unb	0.1641
G.chilensis	Gchil4231	219	Unb	0.16415
G.chilensis	Gchil5381	208	Unb	0.16431
G.chilensis	Gchil8950	1116	Unb	0.16433
G.chilensis	Gchil6839	356	Unb	0.16441
G.chilensis	Gchil6728	286	Unb	0.16448
G.chilensis	Gchil3475	746	Unb	0.16456
G.chilensis	Gchil4928	583	Unb	0.1648
G.chilensis	Gchil5263	339	Unb	0.16497
G.chilensis	Gchil5569	420	Unb	0.16548
G.chilensis	Gchil5523	193	Unb	0.16551
G.chilensis	Gchil5579	467	Unb	0.16564
G.chilensis	Gchil7292	296	Unb	0.16565
G.chilensis	Gchil7329	1216	Unb	0.16591
G.chilensis	Gchil4282	305	Unb	0.1662
G.chilensis	Gchil9265	1006	Unb	0.16622
G.chilensis	Gchil615	189	Unb	0.16626
G.chilensis	Gchil1705	170	Unb	0.1663
G.chilensis	Gchil6945	432	Unb	0.16646
G.chilensis	Gchil5944	512	Unb	0.16665
G.chilensis	Gchil2050	701	Unb	0.16688
G.chilensis	Gchil3122	489	Unb	0.16692
G.chilensis	Gchil4720	949	Unb	0.16694
G.chilensis	Gchil9106	509	Unb	0.167
G.chilensis	Gchil3247	370	Unb	0.16704
G.chilensis	Gchil6386	261	Unb	0.16708
G.chilensis	Gchil8991	267	Unb	0.16711
G.chilensis	Gchil8276	254	Unb	0.16725
G.chilensis	Gchil4560	464	MBG	0.16731
G.chilensis	Gchil9227	417	Unb	0.16749
G.chilensis	Gchil1679	540	Unb	0.16757
G.chilensis	Gchil5481	184	Unb	0.16761
G.chilensis	Gchil2183	445	Unb	0.16768
G.chilensis	Gchil3742	118	Unb	0.16769
G.chilensis	Gchil6370	708	Unb	0.16771
G.chilensis	Gchil4188	350	Unb	0.16772
G.chilensis	Gchil3161	618	Unb	0.16784
G.chilensis	Gchil8857	470	Unb	0.16788
G.chilensis	Gchil4561	408	Unb	0.16804
G.chilensis	Gchil1890	434	Unb	0.16815
G.chilensis	Gchil378	778	Unb	0.16848
G.chilensis	Gchil4434	461	Unb	0.16853
G.chilensis	Gchil7338	605	MBG	0.16874
G.chilensis	Gchil2764	759	Unb	0.16875
G.chilensis	Gchil1601	419	Unb	0.16894
G.chilensis	Gchil4142	251	Unb	0.169
G.chilensis	Gchil7274	213	Unb	0.16902
G.chilensis	Gchil5230	219	Unb	0.16914
G.chilensis	Gchil2588	115	Unb	0.16926
G.chilensis	Gchil1712	234	Unb	0.16967
G.chilensis	Gchil6296	271	Unb	0.1697
G.chilensis	Gchil5452	441	Unb	0.16973
G.chilensis	Gchil3536	296	Unb	0.1698
G.chilensis	Gchil3896	57	Unb	0.16995
G.chilensis	Gchil4199	485	Unb	0.17029
G.chilensis	Gchil8277	200	Unb	0.17034
G.chilensis	Gchil9327	286	Unb	0.17038
G.chilensis	Gchil5782	613	Unb	0.17059
G.chilensis	Gchil7404	135	Unb	0.17071
G.chilensis	Gchil2680	412	Unb	0.17092
G.chilensis	Gchil9357	382	Unb	0.17112
G.chilensis	Gchil2162	613	Unb	0.17121
G.chilensis	Gchil9222	70	Unb	0.17121
G.chilensis	Gchil9078	277	Unb	0.17137
G.chilensis	Gchil8485	340	#N/A	0.1714
G.chilensis	Gchil1954	96	FBG	0.17158
G.chilensis	Gchil4156	770	MBG	0.17204
G.chilensis	Gchil1746	537	Unb	0.17205
G.chilensis	Gchil9266	279	Unb	0.1721
G.chilensis	Gchil9278	473	Unb	0.17242
G.chilensis	Gchil9529	159	Unb	0.17243
G.chilensis	Gchil3240	159	Unb	0.17275
G.chilensis	Gchil4244	116	Unb	0.17279
G.chilensis	Gchil3626	392	Unb	0.1729
G.chilensis	Gchil1926	445	Unb	0.17327
G.chilensis	Gchil1527	224	Unb	0.17335
G.chilensis	Gchil3451	321	Unb	0.17336
G.chilensis	Gchil8607	492	Unb	0.17342
G.chilensis	Gchil7150	343	Unb	0.1735
G.chilensis	Gchil8197	347	Unb	0.17357
G.chilensis	Gchil9232	537	Unb	0.17358
G.chilensis	Gchil8218	249	Unb	0.17372
G.chilensis	Gchil8927	234	Unb	0.17378
G.chilensis	Gchil2154	242	Unb	0.17379
G.chilensis	Gchil509	186	Unb	0.17395
G.chilensis	Gchil3574	210	Unb	0.17396
G.chilensis	Gchil4141	188	Unb	0.17401
G.chilensis	Gchil2157	322	Unb	0.17439
G.chilensis	Gchil3553	592	MBG	0.17445
G.chilensis	Gchil580	604	Unb	0.17455
G.chilensis	Gchil4981	245	Unb	0.17457
G.chilensis	Gchil5018	380	Unb	0.17461
G.chilensis	Gchil2429	527	Unb	0.17474
G.chilensis	Gchil7479	277	Unb	0.17482
G.chilensis	Gchil493	574	Unb	0.17516
G.chilensis	Gchil4942	744	Unb	0.17577
G.chilensis	Gchil3715	406	Unb	0.17605
G.chilensis	Gchil5055	274	Unb	0.17624
G.chilensis	Gchil9198	258	Unb	0.17628
G.chilensis	Gchil6768	413	Unb	0.17636
G.chilensis	Gchil4927	489	Unb	0.1764
G.chilensis	Gchil7217	107	Unb	0.17646
G.chilensis	Gchil1312	452	Unb	0.17661
G.chilensis	Gchil644	128	Unb	0.17685
G.chilensis	Gchil8181	380	Unb	0.17688
G.chilensis	Gchil9441	1039	Unb	0.17694
G.chilensis	Gchil6250	165	MBG	0.17698
G.chilensis	Gchil2575	338	Unb	0.17716
G.chilensis	Gchil7551	387	Unb	0.17736
G.chilensis	Gchil9058	144	Unb	0.17748
G.chilensis	Gchil7182	272	Unb	0.17755
G.chilensis	Gchil2504	162	Unb	0.17757
G.chilensis	Gchil8278	382	Unb	0.17763
G.chilensis	Gchil8957	1033	Unb	0.17796
G.chilensis	Gchil9690	440	MBG	0.17798
G.chilensis	Gchil7515	215	Unb	0.17799
G.chilensis	Gchil1721	736	Unb	0.17799
G.chilensis	Gchil3785	490	Unb	0.1781
G.chilensis	Gchil5512	151	Unb	0.17859
G.chilensis	Gchil5229	155	Unb	0.1787
G.chilensis	Gchil845	253	Unb	0.1788
G.chilensis	Gchil7427	166	Unb	0.17885
G.chilensis	Gchil9037	485	MBG	0.17893
G.chilensis	Gchil8289	445	Unb	0.17921
G.chilensis	Gchil7031	236	Unb	0.17931
G.chilensis	Gchil9310	429	Unb	0.17933
G.chilensis	Gchil5655	645	Unb	0.17941
G.chilensis	Gchil4397	480	Unb	0.17944
G.chilensis	Gchil2172	497	Unb	0.17947
G.chilensis	Gchil5514	745	Unb	0.17977
G.chilensis	Gchil4410	158	MBG	0.17978
G.chilensis	Gchil9193	517	Unb	0.18
G.chilensis	Gchil4972	202	Unb	0.18003
G.chilensis	Gchil4791	646	Unb	0.18033
G.chilensis	Gchil7471	735	Unb	0.18053
G.chilensis	Gchil4453	350	Unb	0.18064
G.chilensis	Gchil5486	518	Unb	0.18073
G.chilensis	Gchil2633	507	Unb	0.18096
G.chilensis	Gchil4577	535	Unb	0.18098
G.chilensis	Gchil7578	369	Unb	0.18107
G.chilensis	Gchil4856	452	Unb	0.18108
G.chilensis	Gchil1901	372	Unb	0.18112
G.chilensis	Gchil4457	396	Unb	0.18123
G.chilensis	Gchil8956	445	Unb	0.18149
G.chilensis	Gchil5095	781	Unb	0.18153
G.chilensis	Gchil3202	580	Unb	0.18165
G.chilensis	Gchil1317	1295	Unb	0.18168
G.chilensis	Gchil5724	554	Unb	0.18193
G.chilensis	Gchil2655	917	Unb	0.18227
G.chilensis	Gchil8127	215	Unb	0.18232
G.chilensis	Gchil1229	618	Unb	0.18239
G.chilensis	Gchil1230	618	Unb	0.18239
G.chilensis	Gchil7432	312	Unb	0.18247
G.chilensis	Gchil3296	123	Unb	0.18259
G.chilensis	Gchil4254	302	Unb	0.18276
G.chilensis	Gchil4481	424	Unb	0.18278
G.chilensis	Gchil5408	571	Unb	0.18283
G.chilensis	Gchil7105	611	Unb	0.18285
G.chilensis	Gchil4933	1224	Unb	0.18286
G.chilensis	Gchil1749	332	Unb	0.18288
G.chilensis	Gchil5528	1421	Unb	0.18291
G.chilensis	Gchil9355	423	FBG	0.18324
G.chilensis	Gchil4367	53	Unb	0.18326
G.chilensis	Gchil5483	327	Unb	0.18341
G.chilensis	Gchil4943	341	Unb	0.18389
G.chilensis	Gchil608	491	Unb	0.18433
G.chilensis	Gchil2831	237	Unb	0.18451
G.chilensis	Gchil4266	425	Unb	0.18467
G.chilensis	Gchil2151	468	Unb	0.18482
G.chilensis	Gchil5329	285	Unb	0.18486
G.chilensis	Gchil4580	884	MBG	0.18508
G.chilensis	Gchil1351	333	Unb	0.18545
G.chilensis	Gchil1352	333	Unb	0.18545
G.chilensis	Gchil6361	407	Unb	0.18567
G.chilensis	Gchil1657	196	MBG	0.18577
G.chilensis	Gchil6491	253	Unb	0.18614
G.chilensis	Gchil6943	320	Unb	0.18626
G.chilensis	Gchil5522	289	MBG	0.18636
G.chilensis	Gchil631	662	Unb	0.18647
G.chilensis	Gchil9084	420	Unb	0.18649
G.chilensis	Gchil3221	104	Unb	0.18666
G.chilensis	Gchil3272	313	Unb	0.1871
G.chilensis	Gchil853	740	Unb	0.18721
G.chilensis	Gchil9493	269	Unb	0.18729
G.chilensis	Gchil1327	436	Unb	0.18729
G.chilensis	Gchil5671	210	Unb	0.18732
G.chilensis	Gchil3495	326	Unb	0.18736
G.chilensis	Gchil5312	466	Unb	0.18798
G.chilensis	Gchil8924	940	Unb	0.18876
G.chilensis	Gchil1615	750	Unb	0.18896
G.chilensis	Gchil5502	184	MBG	0.18929
G.chilensis	Gchil6395	139	Unb	0.18929
G.chilensis	Gchil2358	401	Unb	0.18934
G.chilensis	Gchil4502	277	MBG	0.18947
G.chilensis	Gchil7183	737	Unb	0.1899
G.chilensis	Gchil6859	248	Unb	0.19001
G.chilensis	Gchil4817	156	Unb	0.19009
G.chilensis	Gchil9247	165	Unb	0.19009
G.chilensis	Gchil7287	360	Unb	0.19014
G.chilensis	Gchil5560	266	MBG	0.19045
G.chilensis	Gchil1470	269	Unb	0.19064
G.chilensis	Gchil8229	204	Unb	0.1907
G.chilensis	Gchil3163	349	Unb	0.19072
G.chilensis	Gchil2420	176	Unb	0.19136
G.chilensis	Gchil2593	285	Unb	0.19165
G.chilensis	Gchil1522	680	Unb	0.19166
G.chilensis	Gchil7402	308	Unb	0.19172
G.chilensis	Gchil3822	232	Unb	0.19177
G.chilensis	Gchil9352	1671	Unb	0.1921
G.chilensis	Gchil524	336	Unb	0.19215
G.chilensis	Gchil6519	796	Unb	0.19223
G.chilensis	Gchil6849	232	MBG	0.19272
G.chilensis	Gchil7606	76	Unb	0.1928
G.chilensis	Gchil7424	383	Unb	0.19292
G.chilensis	Gchil8128	156	Unb	0.19299
G.chilensis	Gchil4511	397	Unb	0.19299
G.chilensis	Gchil4338	228	Unb	0.193
G.chilensis	Gchil10469	460	Unb	0.1931
G.chilensis	Gchil3169	549	Unb	0.19317
G.chilensis	Gchil9422	208	Unb	0.19324
G.chilensis	Gchil5440	213	Unb	0.19326
G.chilensis	Gchil5418	556	Unb	0.19329
G.chilensis	Gchil8487	606	#N/A	0.19347
G.chilensis	Gchil5714	171	Unb	0.19405
G.chilensis	Gchil4899	611	Unb	0.19429
G.chilensis	Gchil3281	314	Unb	0.19454
G.chilensis	Gchil2182	518	Unb	0.19467
G.chilensis	Gchil2870	322	Unb	0.19476
G.chilensis	Gchil5588	285	Unb	0.19484
G.chilensis	Gchil5025	159	Unb	0.19514
G.chilensis	Gchil4493	695	Unb	0.19528
G.chilensis	Gchil5383	358	Unb	0.19583
G.chilensis	Gchil7303	385	Unb	0.19597
G.chilensis	Gchil2657	732	Unb	0.19604
G.chilensis	Gchil4295	271	Unb	0.19616
G.chilensis	Gchil8635	699	Unb	0.1962
G.chilensis	Gchil1741	411	Unb	0.19621
G.chilensis	Gchil4936	218	Unb	0.19636
G.chilensis	Gchil1786	630	Unb	0.19639
G.chilensis	Gchil4932	117	Unb	0.19676
G.chilensis	Gchil9504	379	Unb	0.19712
G.chilensis	Gchil1704	169	MBG	0.19729
G.chilensis	Gchil9490	384	Unb	0.1977
G.chilensis	Gchil1041	334	Unb	0.19775
G.chilensis	Gchil4208	141	Unb	0.19809
G.chilensis	Gchil5121	298	Unb	0.19833
G.chilensis	Gchil1330	417	Unb	0.19843
G.chilensis	Gchil633	150	Unb	0.19855
G.chilensis	Gchil5777	548	Unb	0.19864
G.chilensis	Gchil4251	324	Unb	0.19866
G.chilensis	Gchil9117	323	Unb	0.19895
G.chilensis	Gchil7255	506	Unb	0.199
G.chilensis	Gchil7364	141	Unb	0.19904
G.chilensis	Gchil8481	592	#N/A	0.19916
G.chilensis	Gchil1415	501	Unb	0.19945
G.chilensis	Gchil5754	501	Unb	0.19945
G.chilensis	Gchil1590	412	MBG	0.19998
G.chilensis	Gchil3219	1496	Unb	0.2
G.chilensis	Gchil9417	194	Unb	0.20002
G.chilensis	Gchil3092	495	MBG	0.20003
G.chilensis	Gchil5082	436	Unb	0.20018
G.chilensis	Gchil1606	578	Unb	0.2003
G.chilensis	Gchil2055	548	Unb	0.20031
G.chilensis	Gchil4833	135	Unb	0.20069
G.chilensis	Gchil3884	404	MBG	0.20074
G.chilensis	Gchil4224	341	Unb	0.20078
G.chilensis	Gchil8160	270	Unb	0.20079
G.chilensis	Gchil5399	244	Unb	0.20111
G.chilensis	Gchil7542	236	Unb	0.20159
G.chilensis	Gchil3702	488	Unb	0.20164
G.chilensis	Gchil7222	1313	Unb	0.20168
G.chilensis	Gchil5351	434	FBG	0.20177
G.chilensis	Gchil8155	293	Unb	0.20197
G.chilensis	Gchil3222	208	Unb	0.20226
G.chilensis	Gchil9927	915	Unb	0.20269
G.chilensis	Gchil2470	1319	Unb	0.20281
G.chilensis	Gchil8313	171	Unb	0.20294
G.chilensis	Gchil9311	283	Unb	0.20322
G.chilensis	Gchil3727	415	Unb	0.20362
G.chilensis	Gchil2658	223	Unb	0.2042
G.chilensis	Gchil1532	446	Unb	0.20424
G.chilensis	Gchil5454	564	Unb	0.20439
G.chilensis	Gchil7200	98	Unb	0.20494
G.chilensis	Gchil5035	558	Unb	0.20515
G.chilensis	Gchil9309	360	Unb	0.20531
G.chilensis	Gchil3743	108	Unb	0.20585
G.chilensis	Gchil5464	758	Unb	0.20607
G.chilensis	Gchil4803	132	Unb	0.20613
G.chilensis	Gchil8993	464	Unb	0.20623
G.chilensis	Gchil6929	422	Unb	0.20653
G.chilensis	Gchil5455	693	Unb	0.2066
G.chilensis	Gchil7507	285	Unb	0.20662
G.chilensis	Gchil7029	197	Unb	0.20685
G.chilensis	Gchil6932	876	Unb	0.20685
G.chilensis	Gchil2645	607	Unb	0.207
G.chilensis	Gchil1678	372	MBG	0.20704
G.chilensis	Gchil9923	391	Unb	0.20738
G.chilensis	Gchil656	720	Unb	0.20806
G.chilensis	Gchil5336	351	Unb	0.20836
G.chilensis	Gchil4189	177	Unb	0.20839
G.chilensis	Gchil1291	948	Unb	0.20848
G.chilensis	Gchil9225	320	Unb	0.20864
G.chilensis	Gchil3803	754	Unb	0.20869
G.chilensis	Gchil4032	1055	Unb	0.20874
G.chilensis	Gchil1881	468	Unb	0.20906
G.chilensis	Gchil9212	462	Unb	0.2091
G.chilensis	Gchil9550	348	Unb	0.20944
G.chilensis	Gchil3643	1270	Unb	0.20977
G.chilensis	Gchil1626	160	Unb	0.20978
G.chilensis	Gchil607	259	Unb	0.20987
G.chilensis	Gchil2068	140	Unb	0.21018
G.chilensis	Gchil5622	359	MBG	0.21019
G.chilensis	Gchil6371	215	Unb	0.21027
G.chilensis	Gchil4716	138	Unb	0.21035
G.chilensis	Gchil2871	282	Unb	0.2104
G.chilensis	Gchil6608	621	Unb	0.21088
G.chilensis	Gchil6635	1124	Unb	0.21113
G.chilensis	Gchil2424	591	Unb	0.21144
G.chilensis	Gchil3943	452	Unb	0.21155
G.chilensis	Gchil4057	258	Unb	0.21157
G.chilensis	Gchil3450	155	Unb	0.21171
G.chilensis	Gchil7101	309	Unb	0.21285
G.chilensis	Gchil5572	617	Unb	0.21352
G.chilensis	Gchil6652	340	Unb	0.21365
G.chilensis	Gchil7360	754	Unb	0.21391
G.chilensis	Gchil8123	335	Unb	0.21392
G.chilensis	Gchil6631	147	Unb	0.21397
G.chilensis	Gchil9053	194	Unb	0.21415
G.chilensis	Gchil8147	291	Unb	0.21426
G.chilensis	Gchil4882	989	Unb	0.21483
G.chilensis	Gchil3153	315	Unb	0.21524
G.chilensis	Gchil7514	517	MBG	0.21534
G.chilensis	Gchil6605	268	Unb	0.21541
G.chilensis	Gchil1790	603	Unb	0.21552
G.chilensis	Gchil8661	280	Unb	0.21562
G.chilensis	Gchil10637	523	Unb	0.21566
G.chilensis	Gchil9381	658	Unb	0.21581
G.chilensis	Gchil369	529	Unb	0.2161
G.chilensis	Gchil4232	401	Unb	0.21614
G.chilensis	Gchil1843	169	Unb	0.21616
G.chilensis	Gchil7264	544	Unb	0.2164
G.chilensis	Gchil5419	408	Unb	0.21669
G.chilensis	Gchil9044	416	Unb	0.21677
G.chilensis	Gchil8638	347	Unb	0.21682
G.chilensis	Gchil2667	465	FBG	0.2169
G.chilensis	Gchil7134	1208	Unb	0.21701
G.chilensis	Gchil8178	193	Unb	0.21756
G.chilensis	Gchil5280	238	FBG	0.21767
G.chilensis	Gchil4897	393	Unb	0.21792
G.chilensis	Gchil2427	230	Unb	0.21798
G.chilensis	Gchil1653	250	Unb	0.21855
G.chilensis	Gchil2361	798	Unb	0.21856
G.chilensis	Gchil9276	107	Unb	0.2189
G.chilensis	Gchil2216	210	FBG	0.21922
G.chilensis	Gchil2625	1295	Unb	0.2194
G.chilensis	Gchil3381	256	Unb	0.21959
G.chilensis	Gchil4379	83	Unb	0.21964
G.chilensis	Gchil4240	267	Unb	0.21983
G.chilensis	Gchil5311	119	Unb	0.21993
G.chilensis	Gchil1250	250	Unb	0.22001
G.chilensis	Gchil9202	81	Unb	0.22088
G.chilensis	Gchil4046	351	Unb	0.22097
G.chilensis	Gchil9933	170	Unb	0.22103
G.chilensis	Gchil2451	376	Unb	0.22108
G.chilensis	Gchil6583	380	Unb	0.22195
G.chilensis	Gchil872	449	Unb	0.22267
G.chilensis	Gchil3540	57	Unb	0.22279
G.chilensis	Gchil7254	617	Unb	0.2228
G.chilensis	Gchil5621	667	Unb	0.22305
G.chilensis	Gchil8249	220	Unb	0.2239
G.chilensis	Gchil5519	381	Unb	0.22395
G.chilensis	Gchil3827	525	Unb	0.22435
G.chilensis	Gchil3692	174	Unb	0.22548
G.chilensis	Gchil5076	545	Unb	0.22564
G.chilensis	Gchil3046	685	Unb	0.22591
G.chilensis	Gchil4841	288	Unb	0.22607
G.chilensis	Gchil4975	185	Unb	0.22624
G.chilensis	Gchil9366	319	Unb	0.22628
G.chilensis	Gchil5042	394	Unb	0.22631
G.chilensis	Gchil1916	477	Unb	0.22662
G.chilensis	Gchil5953	155	Unb	0.22706
G.chilensis	Gchil5581	142	Unb	0.2277
G.chilensis	Gchil2869	489	Unb	0.22808
G.chilensis	Gchil9523	533	Unb	0.22812
G.chilensis	Gchil3864	496	Unb	0.2282
G.chilensis	Gchil8696	540	Unb	0.22854
G.chilensis	Gchil8136	458	Unb	0.2291
G.chilensis	Gchil9144	637	Unb	0.22913
G.chilensis	Gchil4253	285	Unb	0.22988
G.chilensis	Gchil2659	232	Unb	0.23039
G.chilensis	Gchil8306	384	Unb	0.23214
G.chilensis	Gchil9333	360	Unb	0.23229
G.chilensis	Gchil3875	562	Unb	0.23233
G.chilensis	Gchil4967	274	Unb	0.23236
G.chilensis	Gchil9561	930	Unb	0.23242
G.chilensis	Gchil5249	210	Unb	0.23262
G.chilensis	Gchil5465	706	Unb	0.23278
G.chilensis	Gchil5565	2164	Unb	0.23281
G.chilensis	Gchil2411	301	Unb	0.23284
G.chilensis	Gchil3701	347	Unb	0.23349
G.chilensis	Gchil1548	372	Unb	0.2335
G.chilensis	Gchil7054	189	MBG	0.23421
G.chilensis	Gchil9249	323	Unb	0.23422
G.chilensis	Gchil1784	926	Unb	0.23438
G.chilensis	Gchil3311	707	Unb	0.23453
G.chilensis	Gchil4071	602	Unb	0.23454
G.chilensis	Gchil6919	307	Unb	0.23472
G.chilensis	Gchil4799	324	Unb	0.23479
G.chilensis	Gchil7346	569	Unb	0.23534
G.chilensis	Gchil1986	496	Unb	0.23602
G.chilensis	Gchil4479	279	Unb	0.23633
G.chilensis	Gchil5355	551	Unb	0.23637
G.chilensis	Gchil6738	578	Unb	0.23667
G.chilensis	Gchil3615	288	Unb	0.23719
G.chilensis	Gchil891	694	Unb	0.23777
G.chilensis	Gchil7115	299	Unb	0.2381
G.chilensis	Gchil3235	324	Unb	0.23867
G.chilensis	Gchil542	264	Unb	0.23921
G.chilensis	Gchil4825	568	Unb	0.23929
G.chilensis	Gchil4496	264	Unb	0.23943
G.chilensis	Gchil3478	710	Unb	0.23944
G.chilensis	Gchil3196	300	MBG	0.2401
G.chilensis	Gchil1551	578	Unb	0.24015
G.chilensis	Gchil3879	197	Unb	0.24107
G.chilensis	Gchil8627	346	Unb	0.24144
G.chilensis	Gchil3244	144	Unb	0.24274
G.chilensis	Gchil8626	133	Unb	0.24293
G.chilensis	Gchil463	1249	FBG	0.2431
G.chilensis	Gchil4181	853	Unb	0.24366
G.chilensis	Gchil8559	257	Unb	0.24366
G.chilensis	Gchil6506	516	Unb	0.24383
G.chilensis	Gchil2232	212	Unb	0.24399
G.chilensis	Gchil9288	198	Unb	0.2442
G.chilensis	Gchil1923	528	Unb	0.24506
G.chilensis	Gchil625	1052	Unb	0.24512
G.chilensis	Gchil7121	267	Unb	0.24535
G.chilensis	Gchil8628	304	Unb	0.24614
G.chilensis	Gchil9571	932	Unb	0.24623
G.chilensis	Gchil2662	447	Unb	0.24637
G.chilensis	Gchil7406	102	Unb	0.24651
G.chilensis	Gchil9391	434	Unb	0.24673
G.chilensis	Gchil5541	362	Unb	0.24691
G.chilensis	Gchil3530	420	Unb	0.24694
G.chilensis	Gchil8286	666	Unb	0.24725
G.chilensis	Gchil4815	345	Unb	0.24745
G.chilensis	Gchil6890	162	Unb	0.24766
G.chilensis	Gchil3199	677	Unb	0.24781
G.chilensis	Gchil3355	418	Unb	0.24825
G.chilensis	Gchil5410	158	Unb	0.24866
G.chilensis	Gchil5482	321	Unb	0.24878
G.chilensis	Gchil9065	415	Unb	0.24927
G.chilensis	Gchil5946	494	Unb	0.25064
G.chilensis	Gchil1319	421	Unb	0.25077
G.chilensis	Gchil5261	378	Unb	0.25107
G.chilensis	Gchil4308	312	Unb	0.25278
G.chilensis	Gchil8624	298	Unb	0.2529
G.chilensis	Gchil4796	672	Unb	0.25293
G.chilensis	Gchil9318	182	Unb	0.25315
G.chilensis	Gchil8190	469	Unb	0.2534
G.chilensis	Gchil2631	251	Unb	0.25354
G.chilensis	Gchil866	497	Unb	0.25362
G.chilensis	Gchil6709	158	Unb	0.25364
G.chilensis	Gchil5698	285	Unb	0.25367
G.chilensis	Gchil3912	200	Unb	0.25463
G.chilensis	Gchil6622	736	Unb	0.25468
G.chilensis	Gchil1963	438	Unb	0.25491
G.chilensis	Gchil9926	238	Unb	0.255
G.chilensis	Gchil4893	619	Unb	0.25584
G.chilensis	Gchil4851	225	Unb	0.2565
G.chilensis	Gchil8251	310	Unb	0.25931
G.chilensis	Gchil7536	71	Unb	0.25985
G.chilensis	Gchil5517	221	Unb	0.26034
G.chilensis	Gchil7574	567	Unb	0.26048
G.chilensis	Gchil4840	850	Unb	0.2608
G.chilensis	Gchil5343	541	Unb	0.26101
G.chilensis	Gchil1609	516	Unb	0.26113
G.chilensis	Gchil3211	798	Unb	0.26115
G.chilensis	Gchil6644	279	Unb	0.26299
G.chilensis	Gchil3764	307	Unb	0.26444
G.chilensis	Gchil7161	520	Unb	0.26627
G.chilensis	Gchil1302	307	Unb	0.26769
G.chilensis	Gchil2239	206	Unb	0.26789
G.chilensis	Gchil2676	597	Unb	0.26797
G.chilensis	Gchil6703	261	FBG	0.26798
G.chilensis	Gchil6958	283	Unb	0.26817
G.chilensis	Gchil6748	400	Unb	0.26912
G.chilensis	Gchil1518	824	Unb	0.26948
G.chilensis	Gchil9365	1047	Unb	0.27073
G.chilensis	Gchil9447	1948	Unb	0.27097
G.chilensis	Gchil2484	355	Unb	0.27242
G.chilensis	Gchil2603	627	Unb	0.27295
G.chilensis	Gchil5004	878	Unb	0.27358
G.chilensis	Gchil3649	378	Unb	0.27425
G.chilensis	Gchil7215	297	Unb	0.27448
G.chilensis	Gchil9382	450	Unb	0.27625
G.chilensis	Gchil492	408	Unb	0.27711
G.chilensis	Gchil2656	192	Unb	0.278
G.chilensis	Gchil5071	1081	Unb	0.2795
G.chilensis	Gchil9313	722	Unb	0.27977
G.chilensis	Gchil7169	327	Unb	0.2806
G.chilensis	Gchil4873	360	Unb	0.28154
G.chilensis	Gchil3105	214	Unb	0.28225
G.chilensis	Gchil1993	1081	Unb	0.28281
G.chilensis	Gchil4437	189	Unb	0.28497
G.chilensis	Gchil4270	1154	Unb	0.28693
G.chilensis	Gchil1129	963	Unb	0.28734
G.chilensis	Gchil9537	466	Unb	0.28756
G.chilensis	Gchil5300	511	Unb	0.28843
G.chilensis	Gchil4363	115	Unb	0.28905
G.chilensis	Gchil4334	261	Unb	0.29005
G.chilensis	Gchil1337	464	Unb	0.29172
G.chilensis	Gchil4140	365	MBG	0.29267
G.chilensis	Gchil3182	850	Unb	0.29335
G.chilensis	Gchil6353	296	Unb	0.29391
G.chilensis	Gchil5557	820	Unb	0.29731
G.chilensis	Gchil3646	989	Unb	0.2979
G.chilensis	Gchil4157	492	Unb	0.29815
G.chilensis	Gchil7306	307	Unb	0.29843
G.chilensis	Gchil6576	630	Unb	0.30061
G.chilensis	Gchil6633	393	Unb	0.30077
G.chilensis	Gchil9319	329	Unb	0.30221
G.chilensis	Gchil2674	155	Unb	0.30474
G.chilensis	Gchil5718	246	Unb	0.30752
G.chilensis	Gchil9149	262	Unb	0.30931
G.chilensis	Gchil3871	752	Unb	0.30992
G.chilensis	Gchil8570	76	Unb	0.31132
G.chilensis	Gchil6585	820	Unb	0.31172
G.chilensis	Gchil592	1297	Unb	0.31362
G.chilensis	Gchil3101	652	Unb	0.31606
G.chilensis	Gchil5914	446	Unb	0.31697
G.chilensis	Gchil2817	278	Unb	0.32039
G.chilensis	Gchil7104	313	Unb	0.32079
G.chilensis	Gchil3876	515	Unb	0.32162
G.chilensis	Gchil7396	249	Unb	0.32739
G.chilensis	Gchil4256	124	Unb	0.32944
G.chilensis	Gchil3256	266	Unb	0.3316
G.chilensis	Gchil7592	643	Unb	0.33447
G.chilensis	Gchil2753	174	Unb	0.33494
G.chilensis	Gchil3121	269	Unb	0.33559
G.chilensis	Gchil1572	463	Unb	0.33882
G.chilensis	Gchil9584	112	Unb	0.33888
G.chilensis	Gchil7538	386	Unb	0.34115
G.chilensis	Gchil7556	80	Unb	0.34283
G.chilensis	Gchil3729	271	Unb	0.34315
G.chilensis	Gchil532	110	Unb	0.34431
G.chilensis	Gchil3004	607	Unb	0.34537
G.chilensis	Gchil4419	225	MBG	0.35282
G.chilensis	Gchil1667	671	Unb	0.35304
G.chilensis	Gchil4316	548	Unb	0.35542
G.chilensis	Gchil3694	195	Unb	0.35684
G.chilensis	Gchil6724	647	Unb	0.36744
G.chilensis	Gchil5585	77	Unb	0.37271
G.chilensis	Gchil5689	464	Unb	0.37331
G.chilensis	Gchil8242	775	Unb	0.39591
G.chilensis	Gchil4274	565	Unb	0.41313
G.chilensis	Gchil7553	360	Unb	0.41737
G.chilensis	Gchil9079	408	Unb	0.42044
G.chilensis	Gchil7426	226	Unb	0.42201
G.chilensis	Gchil4317	204	MBG	0.44346
G.chilensis	Gchil7817	1306	FBG	0.44692
G.chilensis	Gchil6259	269	Unb	0.46341
G.chilensis	Gchil4478	360	Unb	0.47702
G.chilensis	Gchil8937	323	Unb	0.4847
G.chilensis	Gchil5045	204	Unb	0.49509
G.chilensis	Gchil6307	83	Unb	0.53686
G.vermiculophylla	Gvermi13928	181	Unb	0.00058
G.vermiculophylla	Gvermi890	145	Unb	0.00117
G.vermiculophylla	Gvermi9679	242	Unb	0.00119
G.vermiculophylla	Gvermi8186	188	Unb	0.00196
G.vermiculophylla	Gvermi3898	128	Unb	0.00244
G.vermiculophylla	Gvermi4337	304	Unb	0.00253
G.vermiculophylla	Gvermi5756	19	Unb	0.00255
G.vermiculophylla	Gvermi5920	236	Unb	0.0026
G.vermiculophylla	Gvermi6594	151	Unb	0.00358
G.vermiculophylla	Gvermi3711	69	MBG	0.00373
G.vermiculophylla	Gvermi11678	248	Unb	0.00381
G.vermiculophylla	Gvermi12225	158	Unb	0.0042
G.vermiculophylla	Gvermi6880	194	Unb	0.00482
G.vermiculophylla	Gvermi6926	253	Unb	0.00539
G.vermiculophylla	Gvermi5635	73	FBG	0.00578
G.vermiculophylla	Gvermi3922	213	Unb	0.00578
G.vermiculophylla	Gvermi5953	441	Unb	0.00697
G.vermiculophylla	Gvermi1986	125	FBG	0.00724
G.vermiculophylla	Gvermi6209	409	Unb	0.00724
G.vermiculophylla	Gvermi12399	354	Unb	0.00742
G.vermiculophylla	Gvermi9041	193	Unb	0.00773
G.vermiculophylla	Gvermi11673	816	Unb	0.0079
G.vermiculophylla	Gvermi6940	140	Unb	0.00795
G.vermiculophylla	Gvermi8190	331	Unb	0.00803
G.vermiculophylla	Gvermi1969	383	MBG	0.00834
G.vermiculophylla	Gvermi11437	135	Unb	0.0085
G.vermiculophylla	Gvermi5561	179	Unb	0.0088
G.vermiculophylla	Gvermi769	265	Unb	0.00891
G.vermiculophylla	Gvermi12143	140	MBG	0.00907
G.vermiculophylla	Gvermi6417	116	Unb	0.00908
G.vermiculophylla	Gvermi9540	103	Unb	0.00923
G.vermiculophylla	Gvermi5938	713	Unb	0.00933
G.vermiculophylla	Gvermi6413	194	Unb	0.00934
G.vermiculophylla	Gvermi3785	155	Unb	0.00957
G.vermiculophylla	Gvermi5124	145	Unb	0.00963
G.vermiculophylla	Gvermi12220	179	Unb	0.00974
G.vermiculophylla	Gvermi11950	287	Unb	0.0099
G.vermiculophylla	Gvermi7058	249	Unb	0.00998
G.vermiculophylla	Gvermi8038	109	Unb	0.01048
G.vermiculophylla	Gvermi7952	211	FBG	0.01074
G.vermiculophylla	Gvermi9431	154	FBG	0.01106
G.vermiculophylla	Gvermi932	150	Unb	0.0111
G.vermiculophylla	Gvermi6609	351	MBG	0.01115
G.vermiculophylla	Gvermi8899	156	Unb	0.01131
G.vermiculophylla	Gvermi6881	157	Unb	0.01135
G.vermiculophylla	Gvermi6515	70	Unb	0.01139
G.vermiculophylla	Gvermi4275	132	FBG	0.01179
G.vermiculophylla	Gvermi6946	168	Unb	0.01204
G.vermiculophylla	Gvermi3229	213	FBG	0.01218
G.vermiculophylla	Gvermi7006	279	Unb	0.01218
G.vermiculophylla	Gvermi5326	287	Unb	0.01219
G.vermiculophylla	Gvermi11447	361	Unb	0.0123
G.vermiculophylla	Gvermi12150	468	Unb	0.01232
G.vermiculophylla	Gvermi5741	544	Unb	0.01259
G.vermiculophylla	Gvermi9085	141	Unb	0.01266
G.vermiculophylla	Gvermi3792	110	Unb	0.01288
G.vermiculophylla	Gvermi12129	76	Unb	0.01317
G.vermiculophylla	Gvermi13683	30	Unb	0.01333
G.vermiculophylla	Gvermi3520	30	Unb	0.01333
G.vermiculophylla	Gvermi5335	111	Unb	0.01335
G.vermiculophylla	Gvermi3184	191	Unb	0.01342
G.vermiculophylla	Gvermi6751	148	Unb	0.01342
G.vermiculophylla	Gvermi9339	64	Unb	0.0138
G.vermiculophylla	Gvermi12421	102	Unb	0.01381
G.vermiculophylla	Gvermi3207	15	Unb	0.014
G.vermiculophylla	Gvermi5624	115	Unb	0.01446
G.vermiculophylla	Gvermi13801	369	Unb	0.01451
G.vermiculophylla	Gvermi13883	222	Unb	0.01453
G.vermiculophylla	Gvermi12781	181	Unb	0.0146
G.vermiculophylla	Gvermi12835	439	Unb	0.01469
G.vermiculophylla	Gvermi6663	495	FBG	0.0149
G.vermiculophylla	Gvermi13889	198	Unb	0.01531
G.vermiculophylla	Gvermi11666	92	Unb	0.01535
G.vermiculophylla	Gvermi3324	210	Unb	0.01543
G.vermiculophylla	Gvermi5964	142	Unb	0.01543
G.vermiculophylla	Gvermi12368	129	Unb	0.01564
G.vermiculophylla	Gvermi3333	80	Unb	0.01577
G.vermiculophylla	Gvermi12000	244	Unb	0.01591
G.vermiculophylla	Gvermi6731	352	Unb	0.0161
G.vermiculophylla	Gvermi12766	243	MBG	0.01633
G.vermiculophylla	Gvermi9402	334	MBG	0.01642
G.vermiculophylla	Gvermi9049	404	Unb	0.0165
G.vermiculophylla	Gvermi13845	109	Unb	0.01652
G.vermiculophylla	Gvermi3893	207	Unb	0.01685
G.vermiculophylla	Gvermi908	179	Unb	0.0169
G.vermiculophylla	Gvermi4173	134	Unb	0.01697
G.vermiculophylla	Gvermi8233	169	Unb	0.01699
G.vermiculophylla	Gvermi3260	337	Unb	0.01731
G.vermiculophylla	Gvermi13661	25	Unb	0.01732
G.vermiculophylla	Gvermi3536	25	Unb	0.01732
G.vermiculophylla	Gvermi6191	220	Unb	0.01734
G.vermiculophylla	Gvermi7056	289	Unb	0.01739
G.vermiculophylla	Gvermi6099	401	Unb	0.01764
G.vermiculophylla	Gvermi13812	449	Unb	0.01771
G.vermiculophylla	Gvermi8817	132	FBG	0.01775
G.vermiculophylla	Gvermi13941	407	Unb	0.01778
G.vermiculophylla	Gvermi3917	253	FBG	0.01791
G.vermiculophylla	Gvermi930	152	Unb	0.01822
G.vermiculophylla	Gvermi1933	67	Unb	0.01832
G.vermiculophylla	Gvermi5349	432	FBG	0.01853
G.vermiculophylla	Gvermi12025	471	Unb	0.01856
G.vermiculophylla	Gvermi5087	324	Unb	0.01873
G.vermiculophylla	Gvermi3754	423	MBG	0.0188
G.vermiculophylla	Gvermi6381	125	MBG	0.01884
G.vermiculophylla	Gvermi1931	170	Unb	0.01891
G.vermiculophylla	Gvermi925	147	MBG	0.01893
G.vermiculophylla	Gvermi13824	170	Unb	0.019
G.vermiculophylla	Gvermi1991	144	Unb	0.01901
G.vermiculophylla	Gvermi7088	125	Unb	0.01918
G.vermiculophylla	Gvermi4085	130	Unb	0.01929
G.vermiculophylla	Gvermi4443	169	Unb	0.01937
G.vermiculophylla	Gvermi9458	179	Unb	0.01941
G.vermiculophylla	Gvermi5392	120	Unb	0.01973
G.vermiculophylla	Gvermi3901	996	Unb	0.01976
G.vermiculophylla	Gvermi6852	225	MBG	0.01998
G.vermiculophylla	Gvermi3397	209	Unb	0.02001
G.vermiculophylla	Gvermi5587	313	Unb	0.02009
G.vermiculophylla	Gvermi11791	187	Unb	0.02016
G.vermiculophylla	Gvermi7690	187	Unb	0.02034
G.vermiculophylla	Gvermi6460	187	Unb	0.02034
G.vermiculophylla	Gvermi6151	363	MBG	0.0204
G.vermiculophylla	Gvermi6621	65	Unb	0.02041
G.vermiculophylla	Gvermi1948	462	Unb	0.02042
G.vermiculophylla	Gvermi4234	212	Unb	0.02046
G.vermiculophylla	Gvermi4346	1082	Unb	0.02066
G.vermiculophylla	Gvermi7097	476	Unb	0.02067
G.vermiculophylla	Gvermi7960	232	Unb	0.02079
G.vermiculophylla	Gvermi11846	368	FBG	0.02083
G.vermiculophylla	Gvermi6522	537	Unb	0.02093
G.vermiculophylla	Gvermi8003	314	MBG	0.02119
G.vermiculophylla	Gvermi12350	118	Unb	0.02124
G.vermiculophylla	Gvermi8926	206	Unb	0.02129
G.vermiculophylla	Gvermi8235	221	MBG	0.02132
G.vermiculophylla	Gvermi8163	336	FBG	0.02139
G.vermiculophylla	Gvermi12765	128	FBG	0.02158
G.vermiculophylla	Gvermi3633	312	Unb	0.0217
G.vermiculophylla	Gvermi8183	317	FBG	0.02184
G.vermiculophylla	Gvermi4135	253	Unb	0.02185
G.vermiculophylla	Gvermi3171	291	Unb	0.02189
G.vermiculophylla	Gvermi12161	260	Unb	0.02193
G.vermiculophylla	Gvermi3772	153	Unb	0.02205
G.vermiculophylla	Gvermi5407	308	Unb	0.02219
G.vermiculophylla	Gvermi5699	136	Unb	0.02235
G.vermiculophylla	Gvermi3123	210	Unb	0.02246
G.vermiculophylla	Gvermi5739	441	Unb	0.02257
G.vermiculophylla	Gvermi6976	399	Unb	0.02266
G.vermiculophylla	Gvermi12044	441	Unb	0.02267
G.vermiculophylla	Gvermi3505	335	#N/A	0.02277
G.vermiculophylla	Gvermi6666	334	Unb	0.02286
G.vermiculophylla	Gvermi7024	69	Unb	0.02297
G.vermiculophylla	Gvermi888	316	Unb	0.02301
G.vermiculophylla	Gvermi1963	417	Unb	0.0232
G.vermiculophylla	Gvermi8826	157	FBG	0.02325
G.vermiculophylla	Gvermi13950	257	Unb	0.0233
G.vermiculophylla	Gvermi11960	137	Unb	0.02331
G.vermiculophylla	Gvermi9680	125	Unb	0.02344
G.vermiculophylla	Gvermi3438	358	Unb	0.02366
G.vermiculophylla	Gvermi13924	446	Unb	0.02379
G.vermiculophylla	Gvermi4507	106	FBG	0.02418
G.vermiculophylla	Gvermi8063	206	Unb	0.02452
G.vermiculophylla	Gvermi3308	185	Unb	0.02458
G.vermiculophylla	Gvermi6799	75	Unb	0.0247
G.vermiculophylla	Gvermi11505	155	Unb	0.02473
G.vermiculophylla	Gvermi6055	73	Unb	0.02475
G.vermiculophylla	Gvermi13952	115	Unb	0.02499
G.vermiculophylla	Gvermi12784	220	Unb	0.025
G.vermiculophylla	Gvermi5701	361	Unb	0.02502
G.vermiculophylla	Gvermi9518	103	Unb	0.02505
G.vermiculophylla	Gvermi11862	146	Unb	0.02518
G.vermiculophylla	Gvermi8076	444	Unb	0.0252
G.vermiculophylla	Gvermi12711	452	Unb	0.02527
G.vermiculophylla	Gvermi4512	156	MBG	0.02547
G.vermiculophylla	Gvermi11941	802	Unb	0.02566
G.vermiculophylla	Gvermi1993	359	Unb	0.02578
G.vermiculophylla	Gvermi11565	219	Unb	0.02588
G.vermiculophylla	Gvermi8830	306	Unb	0.02589
G.vermiculophylla	Gvermi5568	244	Unb	0.02597
G.vermiculophylla	Gvermi909	176	Unb	0.02603
G.vermiculophylla	Gvermi3933	76	Unb	0.02618
G.vermiculophylla	Gvermi9623	171	Unb	0.02625
G.vermiculophylla	Gvermi6937	144	Unb	0.02629
G.vermiculophylla	Gvermi6375	370	MBG	0.02636
G.vermiculophylla	Gvermi11745	152	Unb	0.02639
G.vermiculophylla	Gvermi8185	107	Unb	0.02645
G.vermiculophylla	Gvermi5728	225	Unb	0.02645
G.vermiculophylla	Gvermi6225	570	Unb	0.02655
G.vermiculophylla	Gvermi12400	412	Unb	0.02659
G.vermiculophylla	Gvermi13809	350	Unb	0.02663
G.vermiculophylla	Gvermi3588	214	Unb	0.0267
G.vermiculophylla	Gvermi5094	147	Unb	0.0268
G.vermiculophylla	Gvermi4336	108	Unb	0.02688
G.vermiculophylla	Gvermi12309	62	FBG	0.02689
G.vermiculophylla	Gvermi4107	613	MBG	0.02702
G.vermiculophylla	Gvermi4296	257	MBG	0.02703
G.vermiculophylla	Gvermi13880	234	Unb	0.02703
G.vermiculophylla	Gvermi12193	352	Unb	0.02726
G.vermiculophylla	m1-g5251	669	Unb	0.02729
G.vermiculophylla	Gvermi1918	394	FBG	0.02735
G.vermiculophylla	Gvermi6758	474	Unb	0.02752
G.vermiculophylla	Gvermi9320	47	Unb	0.02757
G.vermiculophylla	Gvermi6517	202	Unb	0.02763
G.vermiculophylla	Gvermi3189	147	Unb	0.02764
G.vermiculophylla	Gvermi5915	404	Unb	0.02766
G.vermiculophylla	Gvermi11830	550	Unb	0.02767
G.vermiculophylla	Gvermi11450	549	Unb	0.02779
G.vermiculophylla	Gvermi12114	208	Unb	0.02781
G.vermiculophylla	Gvermi4369	186	Unb	0.02788
G.vermiculophylla	Gvermi8931	683	Unb	0.02789
G.vermiculophylla	Gvermi5719	155	Unb	0.02801
G.vermiculophylla	Gvermi12414	105	FBG	0.02804
G.vermiculophylla	Gvermi3849	416	Unb	0.02811
G.vermiculophylla	Gvermi7985	136	Unb	0.02812
G.vermiculophylla	Gvermi11470	234	MBG	0.02828
G.vermiculophylla	Gvermi13833	393	MBG	0.02838
G.vermiculophylla	Gvermi5467	323	MBG	0.02857
G.vermiculophylla	Gvermi4511	538	Unb	0.02863
G.vermiculophylla	Gvermi9027	532	Unb	0.02867
G.vermiculophylla	Gvermi3185	890	Unb	0.02874
G.vermiculophylla	Gvermi6127	273	Unb	0.02881
G.vermiculophylla	Gvermi3657	223	Unb	0.02884
G.vermiculophylla	Gvermi8106	115	Unb	0.02884
G.vermiculophylla	Gvermi6479	105	Unb	0.02887
G.vermiculophylla	Gvermi7945	146	Unb	0.02889
G.vermiculophylla	Gvermi12811	230	Unb	0.02891
G.vermiculophylla	Gvermi5115	244	FBG	0.02908
G.vermiculophylla	Gvermi1920	136	MBG	0.02912
G.vermiculophylla	Gvermi3594	289	FBG	0.02921
G.vermiculophylla	Gvermi11968	167	Unb	0.02927
G.vermiculophylla	Gvermi5985	214	FBG	0.02928
G.vermiculophylla	Gvermi8937	114	FBG	0.02934
G.vermiculophylla	Gvermi6607	217	MBG	0.02959
G.vermiculophylla	Gvermi11765	218	Unb	0.0296
G.vermiculophylla	Gvermi5831	201	Unb	0.02964
G.vermiculophylla	Gvermi12791	371	Unb	0.02968
G.vermiculophylla	Gvermi4503	458	FBG	0.02991
G.vermiculophylla	Gvermi12357	332	Unb	0.02995
G.vermiculophylla	Gvermi3592	132	MBG	0.02998
G.vermiculophylla	Gvermi6981	366	Unb	0.02998
G.vermiculophylla	Gvermi11875	586	Unb	0.02999
G.vermiculophylla	Gvermi5323	276	Unb	0.03
G.vermiculophylla	Gvermi11708	219	Unb	0.03002
G.vermiculophylla	Gvermi7973	330	FBG	0.03003
G.vermiculophylla	Gvermi12246	406	MBG	0.03003
G.vermiculophylla	Gvermi13860	584	Unb	0.03017
G.vermiculophylla	Gvermi11885	105	Unb	0.03017
G.vermiculophylla	Gvermi2014	66	FBG	0.03023
G.vermiculophylla	Gvermi6635	227	Unb	0.03023
G.vermiculophylla	Gvermi6633	149	Unb	0.03026
G.vermiculophylla	Gvermi6109	290	Unb	0.03028
G.vermiculophylla	Gvermi3537	602	FBG	0.03032
G.vermiculophylla	Gvermi13662	602	Unb	0.03032
G.vermiculophylla	Gvermi3513	602	Unb	0.03032
G.vermiculophylla	Gvermi5163	588	Unb	0.03034
G.vermiculophylla	Gvermi1928	149	Unb	0.03043
G.vermiculophylla	Gvermi9053	87	Unb	0.03056
G.vermiculophylla	Gvermi11660	248	MBG	0.03077
G.vermiculophylla	Gvermi12386	400	Unb	0.03077
G.vermiculophylla	Gvermi11774	502	Unb	0.03078
G.vermiculophylla	Gvermi5384	429	Unb	0.03084
G.vermiculophylla	Gvermi13832	372	MBG	0.03086
G.vermiculophylla	Gvermi8927	309	Unb	0.03099
G.vermiculophylla	Gvermi4365	237	Unb	0.031
G.vermiculophylla	Gvermi3162	304	Unb	0.03104
G.vermiculophylla	Gvermi5706	101	Unb	0.03105
G.vermiculophylla	Gvermi6878	543	Unb	0.0311
G.vermiculophylla	Gvermi5641	273	Unb	0.03121
G.vermiculophylla	Gvermi805	841	Unb	0.03126
G.vermiculophylla	Gvermi9346	264	Unb	0.03127
G.vermiculophylla	Gvermi6593	351	Unb	0.03128
G.vermiculophylla	Gvermi9069	122	FBG	0.03131
G.vermiculophylla	Gvermi6449	243	Unb	0.03138
G.vermiculophylla	Gvermi4122	464	Unb	0.03139
G.vermiculophylla	Gvermi11786	422	Unb	0.0314
G.vermiculophylla	Gvermi3820	138	Unb	0.03156
G.vermiculophylla	Gvermi12863	463	Unb	0.03162
G.vermiculophylla	Gvermi3867	204	MBG	0.03171
G.vermiculophylla	Gvermi12379	147	Unb	0.03172
G.vermiculophylla	Gvermi9363	139	Unb	0.03189
G.vermiculophylla	Gvermi12736	109	MBG	0.03194
G.vermiculophylla	Gvermi5878	220	MBG	0.03215
G.vermiculophylla	Gvermi1968	884	Unb	0.03217
G.vermiculophylla	Gvermi11586	186	Unb	0.03218
G.vermiculophylla	Gvermi11853	231	Unb	0.03223
G.vermiculophylla	Gvermi2020	649	Unb	0.03227
G.vermiculophylla	Gvermi3892	302	Unb	0.03229
G.vermiculophylla	Gvermi5165	270	Unb	0.03232
G.vermiculophylla	Gvermi8231	135	Unb	0.03233
G.vermiculophylla	Gvermi1988	365	Unb	0.03242
G.vermiculophylla	Gvermi6784	742	FBG	0.03245
G.vermiculophylla	Gvermi8828	391	Unb	0.03263
G.vermiculophylla	Gvermi5097	175	Unb	0.03266
G.vermiculophylla	Gvermi6739	631	FBG	0.03269
G.vermiculophylla	Gvermi6597	281	Unb	0.03271
G.vermiculophylla	Gvermi4371	427	Unb	0.03274
G.vermiculophylla	Gvermi6965	428	Unb	0.03276
G.vermiculophylla	Gvermi5308	358	Unb	0.03282
G.vermiculophylla	Gvermi11398	368	FBG	0.03287
G.vermiculophylla	Gvermi5605	267	Unb	0.03292
G.vermiculophylla	Gvermi7034	356	Unb	0.0331
G.vermiculophylla	Gvermi13829	347	Unb	0.03314
G.vermiculophylla	Gvermi8078	227	Unb	0.03317
G.vermiculophylla	Gvermi5598	35	Unb	0.03317
G.vermiculophylla	Gvermi9591	132	Unb	0.03323
G.vermiculophylla	Gvermi3840	71	Unb	0.03334
G.vermiculophylla	Gvermi5704	96	FBG	0.03339
G.vermiculophylla	Gvermi3563	580	Unb	0.0335
G.vermiculophylla	Gvermi9592	120	Unb	0.03354
G.vermiculophylla	Gvermi3455	492	Unb	0.03363
G.vermiculophylla	Gvermi11534	150	Unb	0.03364
G.vermiculophylla	Gvermi4509	239	Unb	0.03367
G.vermiculophylla	Gvermi6659	229	Unb	0.03368
G.vermiculophylla	Gvermi3414	221	Unb	0.03372
G.vermiculophylla	Gvermi3855	173	Unb	0.03376
G.vermiculophylla	Gvermi3730	610	Unb	0.03398
G.vermiculophylla	Gvermi1976	311	Unb	0.03406
G.vermiculophylla	Gvermi12878	260	Unb	0.03408
G.vermiculophylla	Gvermi9323	100	Unb	0.03414
G.vermiculophylla	Gvermi9421	531	Unb	0.03436
G.vermiculophylla	Gvermi8836	421	Unb	0.03442
G.vermiculophylla	Gvermi12834	166	Unb	0.0345
G.vermiculophylla	Gvermi9084	245	Unb	0.03455
G.vermiculophylla	Gvermi3139	298	MBG	0.03464
G.vermiculophylla	Gvermi5713	94	Unb	0.03475
G.vermiculophylla	Gvermi3715	324	Unb	0.03476
G.vermiculophylla	Gvermi4123	139	Unb	0.0349
G.vermiculophylla	Gvermi12753	197	Unb	0.03491
G.vermiculophylla	Gvermi6359	388	Unb	0.03491
G.vermiculophylla	Gvermi6846	678	MBG	0.03494
G.vermiculophylla	Gvermi8825	289	Unb	0.03508
G.vermiculophylla	Gvermi12005	131	Unb	0.03527
G.vermiculophylla	Gvermi6705	309	Unb	0.0353
G.vermiculophylla	Gvermi3620	196	FBG	0.03542
G.vermiculophylla	Gvermi865	195	Unb	0.03544
G.vermiculophylla	Gvermi12726	104	Unb	0.03546
G.vermiculophylla	Gvermi9064	615	FBG	0.03553
G.vermiculophylla	Gvermi13828	229	MBG	0.03555
G.vermiculophylla	Gvermi11976	187	Unb	0.03555
G.vermiculophylla	Gvermi9075	430	MBG	0.03562
G.vermiculophylla	Gvermi5191	303	Unb	0.03565
G.vermiculophylla	Gvermi5172	353	FBG	0.0357
G.vermiculophylla	Gvermi12181	416	Unb	0.03577
G.vermiculophylla	Gvermi793	319	MBG	0.03587
G.vermiculophylla	Gvermi5845	540	FBG	0.03591
G.vermiculophylla	Gvermi4501	111	MBG	0.03591
G.vermiculophylla	Gvermi7631	333	Unb	0.03591
G.vermiculophylla	Gvermi3865	131	Unb	0.03605
G.vermiculophylla	Gvermi11751	283	Unb	0.03611
G.vermiculophylla	Gvermi3806	342	Unb	0.03613
G.vermiculophylla	Gvermi5390	364	Unb	0.03621
G.vermiculophylla	Gvermi4089	216	Unb	0.03623
G.vermiculophylla	Gvermi11920	419	Unb	0.03625
G.vermiculophylla	Gvermi13973	446	Unb	0.0363
G.vermiculophylla	Gvermi9397	231	MBG	0.03631
G.vermiculophylla	Gvermi3214	284	Unb	0.03635
G.vermiculophylla	Gvermi11936	565	Unb	0.03639
G.vermiculophylla	Gvermi12708	251	Unb	0.0364
G.vermiculophylla	Gvermi5395	398	Unb	0.03651
G.vermiculophylla	Gvermi4425	294	FBG	0.03653
G.vermiculophylla	Gvermi6391	204	FBG	0.03655
G.vermiculophylla	Gvermi5275	333	Unb	0.03655
G.vermiculophylla	Gvermi4471	493	Unb	0.03657
G.vermiculophylla	Gvermi11873	549	MBG	0.03664
G.vermiculophylla	Gvermi2003	553	Unb	0.03676
G.vermiculophylla	Gvermi5452	94	Unb	0.03678
G.vermiculophylla	Gvermi11613	312	Unb	0.03685
G.vermiculophylla	Gvermi9036	158	Unb	0.03687
G.vermiculophylla	Gvermi4449	264	Unb	0.03688
G.vermiculophylla	Gvermi6106	526	MBG	0.03689
G.vermiculophylla	Gvermi3669	422	Unb	0.03694
G.vermiculophylla	Gvermi5150	677	MBG	0.03702
G.vermiculophylla	Gvermi1985	318	Unb	0.03704
G.vermiculophylla	Gvermi5646	301	Unb	0.03707
G.vermiculophylla	Gvermi11695	749	MBG	0.03709
G.vermiculophylla	Gvermi12459	324	Unb	0.03726
G.vermiculophylla	Gvermi6687	377	Unb	0.03727
G.vermiculophylla	Gvermi6630	340	FBG	0.03732
G.vermiculophylla	Gvermi1946	409	MBG	0.03738
G.vermiculophylla	Gvermi964	276	Unb	0.03748
G.vermiculophylla	Gvermi5293	942	Unb	0.03754
G.vermiculophylla	Gvermi12277	159	Unb	0.03761
G.vermiculophylla	Gvermi11490	186	FBG	0.03765
G.vermiculophylla	Gvermi5675	376	Unb	0.0377
G.vermiculophylla	Gvermi12868	506	Unb	0.03775
G.vermiculophylla	Gvermi6158	304	FBG	0.03778
G.vermiculophylla	Gvermi12778	642	Unb	0.03782
G.vermiculophylla	Gvermi775	1036	MBG	0.03785
G.vermiculophylla	Gvermi11424	471	FBG	0.0379
G.vermiculophylla	Gvermi9521	102	Unb	0.03791
G.vermiculophylla	Gvermi4120	306	Unb	0.03793
G.vermiculophylla	Gvermi4164	216	Unb	0.03811
G.vermiculophylla	Gvermi9693	313	Unb	0.0382
G.vermiculophylla	Gvermi6531	177	MBG	0.03823
G.vermiculophylla	Gvermi13855	564	Unb	0.03835
G.vermiculophylla	Gvermi11966	249	Unb	0.03836
G.vermiculophylla	Gvermi4452	166	Unb	0.03845
G.vermiculophylla	Gvermi6376	189	Unb	0.03846
G.vermiculophylla	Gvermi3318	356	Unb	0.03846
G.vermiculophylla	Gvermi9470	425	MBG	0.03852
G.vermiculophylla	Gvermi3301	115	FBG	0.03853
G.vermiculophylla	Gvermi911	465	FBG	0.03863
G.vermiculophylla	Gvermi5196	189	MBG	0.03864
G.vermiculophylla	Gvermi3836	513	MBG	0.03867
G.vermiculophylla	Gvermi13888	470	Unb	0.03872
G.vermiculophylla	Gvermi8876	160	Unb	0.03881
G.vermiculophylla	Gvermi11397	189	Unb	0.03883
G.vermiculophylla	Gvermi13825	853	FBG	0.03896
G.vermiculophylla	Gvermi861	316	Unb	0.03905
G.vermiculophylla	Gvermi6696	399	MBG	0.03908
G.vermiculophylla	Gvermi9621	264	FBG	0.0391
G.vermiculophylla	Gvermi9029	371	Unb	0.03912
G.vermiculophylla	Gvermi7962	1471	Unb	0.03915
G.vermiculophylla	Gvermi12272	176	Unb	0.03917
G.vermiculophylla	Gvermi5346	1000	MBG	0.03922
G.vermiculophylla	Gvermi11459	319	Unb	0.03929
G.vermiculophylla	Gvermi9557	136	Unb	0.03944
G.vermiculophylla	Gvermi12395	182	Unb	0.03946
G.vermiculophylla	Gvermi5120	122	Unb	0.03948
G.vermiculophylla	Gvermi11851	241	Unb	0.03949
G.vermiculophylla	Gvermi898	147	Unb	0.03952
G.vermiculophylla	Gvermi9329	236	Unb	0.03956
G.vermiculophylla	Gvermi6062	181	MBG	0.03961
G.vermiculophylla	Gvermi3725	249	FBG	0.03966
G.vermiculophylla	Gvermi5260	634	Unb	0.03969
G.vermiculophylla	Gvermi6811	82	Unb	0.03972
G.vermiculophylla	Gvermi6962	527	Unb	0.03973
G.vermiculophylla	Gvermi11732	111	MBG	0.0398
G.vermiculophylla	Gvermi5318	592	Unb	0.03983
G.vermiculophylla	Gvermi13900	459	Unb	0.03986
G.vermiculophylla	Gvermi8940	632	Unb	0.03988
G.vermiculophylla	Gvermi6910	495	Unb	0.03992
G.vermiculophylla	Gvermi12898	334	Unb	0.03994
G.vermiculophylla	Gvermi5885	211	Unb	0.03994
G.vermiculophylla	Gvermi12810	126	Unb	0.03995
G.vermiculophylla	Gvermi6028	209	Unb	0.03996
G.vermiculophylla	Gvermi8094	199	Unb	0.04002
G.vermiculophylla	Gvermi928	232	MBG	0.04003
G.vermiculophylla	Gvermi12375	214	Unb	0.0401
G.vermiculophylla	Gvermi5125	387	Unb	0.04014
G.vermiculophylla	Gvermi4283	419	Unb	0.04014
G.vermiculophylla	Gvermi5321	509	Unb	0.04022
G.vermiculophylla	Gvermi9068	187	Unb	0.04023
G.vermiculophylla	Gvermi5482	180	Unb	0.04039
G.vermiculophylla	Gvermi3225	338	Unb	0.04042
G.vermiculophylla	Gvermi3580	180	FBG	0.04046
G.vermiculophylla	Gvermi6887	502	Unb	0.04056
G.vermiculophylla	Gvermi3426	453	FBG	0.04067
G.vermiculophylla	Gvermi4190	433	Unb	0.04067
G.vermiculophylla	Gvermi5854	511	Unb	0.0407
G.vermiculophylla	Gvermi6053	216	Unb	0.04072
G.vermiculophylla	Gvermi6117	138	Unb	0.04076
G.vermiculophylla	Gvermi6755	535	Unb	0.04077
G.vermiculophylla	Gvermi12434	280	Unb	0.04077
G.vermiculophylla	Gvermi12142	363	MBG	0.04078
G.vermiculophylla	Gvermi8036	570	Unb	0.04082
G.vermiculophylla	Gvermi8974	716	Unb	0.04086
G.vermiculophylla	Gvermi4258	181	Unb	0.04089
G.vermiculophylla	Gvermi5816	223	Unb	0.04091
G.vermiculophylla	Gvermi6005	563	MBG	0.04094
G.vermiculophylla	Gvermi8043	566	Unb	0.04099
G.vermiculophylla	Gvermi11667	752	Unb	0.041
G.vermiculophylla	Gvermi3336	133	MBG	0.04103
G.vermiculophylla	Gvermi4151	143	Unb	0.04105
G.vermiculophylla	Gvermi12393	442	Unb	0.04106
G.vermiculophylla	Gvermi6350	144	Unb	0.0411
G.vermiculophylla	Gvermi3701	351	Unb	0.04115
G.vermiculophylla	Gvermi7961	380	Unb	0.04118
G.vermiculophylla	Gvermi8120	484	MBG	0.0412
G.vermiculophylla	Gvermi4293	198	Unb	0.04121
G.vermiculophylla	Gvermi3682	146	Unb	0.04129
G.vermiculophylla	Gvermi6394	263	Unb	0.04134
G.vermiculophylla	Gvermi6232	305	MBG	0.04139
G.vermiculophylla	Gvermi9453	320	Unb	0.04139
G.vermiculophylla	Gvermi12247	298	MBG	0.04147
G.vermiculophylla	Gvermi4119	1022	MBG	0.04154
G.vermiculophylla	Gvermi11709	429	Unb	0.0416
G.vermiculophylla	Gvermi3719	623	Unb	0.04162
G.vermiculophylla	Gvermi11657	152	Unb	0.04174
G.vermiculophylla	Gvermi8921	271	Unb	0.04174
G.vermiculophylla	Gvermi9022	330	Unb	0.04177
G.vermiculophylla	Gvermi5720	133	Unb	0.04177
G.vermiculophylla	Gvermi5577	118	Unb	0.0418
G.vermiculophylla	Gvermi4278	193	Unb	0.0418
G.vermiculophylla	Gvermi13891	130	Unb	0.04189
G.vermiculophylla	Gvermi5590	270	Unb	0.04194
G.vermiculophylla	Gvermi11521	368	Unb	0.04209
G.vermiculophylla	Gvermi11391	140	Unb	0.04211
G.vermiculophylla	Gvermi5410	105	Unb	0.04217
G.vermiculophylla	Gvermi12816	1007	MBG	0.04221
G.vermiculophylla	Gvermi6554	533	Unb	0.04226
G.vermiculophylla	Gvermi6849	915	Unb	0.04229
G.vermiculophylla	Gvermi8061	162	Unb	0.0423
G.vermiculophylla	Gvermi4157	76	Unb	0.04235
G.vermiculophylla	Gvermi5667	342	Unb	0.0424
G.vermiculophylla	Gvermi6029	609	Unb	0.04241
G.vermiculophylla	Gvermi9391	402	Unb	0.04243
G.vermiculophylla	Gvermi6933	729	Unb	0.04245
G.vermiculophylla	Gvermi899	355	Unb	0.04246
G.vermiculophylla	Gvermi5895	390	FBG	0.04247
G.vermiculophylla	Gvermi3834	107	FBG	0.04248
G.vermiculophylla	Gvermi5597	464	Unb	0.04253
G.vermiculophylla	Gvermi11834	219	MBG	0.04257
G.vermiculophylla	Gvermi13930	285	Unb	0.04258
G.vermiculophylla	Gvermi13876	396	MBG	0.0426
G.vermiculophylla	Gvermi12105	383	Unb	0.04262
G.vermiculophylla	Gvermi6402	477	Unb	0.04262
G.vermiculophylla	Gvermi6197	303	Unb	0.04263
G.vermiculophylla	Gvermi7036	450	Unb	0.04265
G.vermiculophylla	Gvermi13943	224	Unb	0.04268
G.vermiculophylla	Gvermi5242	158	Unb	0.04272
G.vermiculophylla	Gvermi5295	375	Unb	0.04279
G.vermiculophylla	Gvermi8822	319	FBG	0.0428
G.vermiculophylla	Gvermi4220	345	FBG	0.04288
G.vermiculophylla	Gvermi3390	212	Unb	0.04292
G.vermiculophylla	Gvermi8001	445	Unb	0.04295
G.vermiculophylla	Gvermi4178	281	Unb	0.04304
G.vermiculophylla	Gvermi1851	362	FBG	0.04305
G.vermiculophylla	Gvermi5686	140	Unb	0.0431
G.vermiculophylla	Gvermi6611	245	Unb	0.04313
G.vermiculophylla	Gvermi5650	85	MBG	0.04315
G.vermiculophylla	Gvermi9043	578	Unb	0.04315
G.vermiculophylla	Gvermi8037	112	Unb	0.04315
G.vermiculophylla	Gvermi6724	143	MBG	0.04316
G.vermiculophylla	Gvermi929	149	Unb	0.04319
G.vermiculophylla	Gvermi12695	249	Unb	0.04323
G.vermiculophylla	Gvermi12328	22	Unb	0.04327
G.vermiculophylla	Gvermi13885	393	FBG	0.04328
G.vermiculophylla	Gvermi1925	56	Unb	0.04345
G.vermiculophylla	Gvermi5643	590	Unb	0.04349
G.vermiculophylla	Gvermi8913	326	MBG	0.04358
G.vermiculophylla	Gvermi8814	274	Unb	0.04361
G.vermiculophylla	Gvermi6367	546	MBG	0.04364
G.vermiculophylla	Gvermi4231	514	MBG	0.04372
G.vermiculophylla	Gvermi6221	284	Unb	0.04377
G.vermiculophylla	Gvermi5666	91	FBG	0.04378
G.vermiculophylla	Gvermi3570	494	Unb	0.04381
G.vermiculophylla	Gvermi5250	183	Unb	0.04388
G.vermiculophylla	Gvermi3675	73	Unb	0.04394
G.vermiculophylla	Gvermi2007	406	Unb	0.04405
G.vermiculophylla	Gvermi11924	469	Unb	0.04406
G.vermiculophylla	Gvermi4376	214	Unb	0.04409
G.vermiculophylla	Gvermi12102	399	Unb	0.04417
G.vermiculophylla	Gvermi9062	920	Unb	0.04427
G.vermiculophylla	Gvermi12221	607	Unb	0.04427
G.vermiculophylla	Gvermi5306	227	Unb	0.0444
G.vermiculophylla	Gvermi6907	230	Unb	0.04443
G.vermiculophylla	Gvermi9046	411	Unb	0.04445
G.vermiculophylla	Gvermi6622	303	FBG	0.04452
G.vermiculophylla	Gvermi9655	543	Unb	0.04465
G.vermiculophylla	Gvermi9390	328	Unb	0.04465
G.vermiculophylla	Gvermi12095	261	MBG	0.04466
G.vermiculophylla	Gvermi3403	381	MBG	0.04474
G.vermiculophylla	Gvermi9052	225	Unb	0.04475
G.vermiculophylla	Gvermi11524	199	FBG	0.04479
G.vermiculophylla	Gvermi936	611	MBG	0.0448
G.vermiculophylla	Gvermi6966	585	Unb	0.04484
G.vermiculophylla	Gvermi12204	336	Unb	0.04486
G.vermiculophylla	Gvermi12325	262	FBG	0.04487
G.vermiculophylla	Gvermi8091	613	Unb	0.04487
G.vermiculophylla	Gvermi8896	289	Unb	0.04487
G.vermiculophylla	Gvermi3400	739	FBG	0.04488
G.vermiculophylla	Gvermi12371	159	Unb	0.0449
G.vermiculophylla	Gvermi6588	514	Unb	0.04494
G.vermiculophylla	Gvermi6864	419	Unb	0.04495
G.vermiculophylla	Gvermi1911	156	Unb	0.045
G.vermiculophylla	Gvermi3702	118	Unb	0.04501
G.vermiculophylla	Gvermi12397	297	FBG	0.04513
G.vermiculophylla	Gvermi8029	169	Unb	0.04523
G.vermiculophylla	Gvermi6478	213	Unb	0.04524
G.vermiculophylla	Gvermi9392	215	Unb	0.0453
G.vermiculophylla	Gvermi5447	118	Unb	0.04535
G.vermiculophylla	Gvermi8856	217	Unb	0.04542
G.vermiculophylla	Gvermi3720	276	Unb	0.04543
G.vermiculophylla	Gvermi5325	636	Unb	0.04544
G.vermiculophylla	Gvermi3689	254	Unb	0.04546
G.vermiculophylla	Gvermi5846	419	Unb	0.04546
G.vermiculophylla	Gvermi5289	269	Unb	0.04548
G.vermiculophylla	Gvermi4200	647	Unb	0.04551
G.vermiculophylla	Gvermi4299	176	Unb	0.04552
G.vermiculophylla	Gvermi6761	311	Unb	0.04553
G.vermiculophylla	Gvermi5212	188	MBG	0.04557
G.vermiculophylla	Gvermi787	143	Unb	0.04559
G.vermiculophylla	Gvermi11970	498	Unb	0.0456
G.vermiculophylla	Gvermi3706	188	Unb	0.0456
G.vermiculophylla	Gvermi11769	163	Unb	0.04562
G.vermiculophylla	Gvermi11501	395	FBG	0.04565
G.vermiculophylla	Gvermi3435	270	Unb	0.04567
G.vermiculophylla	Gvermi6201	421	FBG	0.04569
G.vermiculophylla	Gvermi7940	516	Unb	0.04569
G.vermiculophylla	Gvermi8189	172	Unb	0.04571
G.vermiculophylla	Gvermi6991	715	MBG	0.0458
G.vermiculophylla	Gvermi5912	315	Unb	0.0458
G.vermiculophylla	Gvermi5188	269	Unb	0.04584
G.vermiculophylla	Gvermi8152	424	Unb	0.04586
G.vermiculophylla	Gvermi3619	143	Unb	0.04593
G.vermiculophylla	Gvermi8069	315	Unb	0.04599
G.vermiculophylla	Gvermi4500	115	MBG	0.04603
G.vermiculophylla	Gvermi6023	158	MBG	0.0461
G.vermiculophylla	Gvermi3429	427	Unb	0.0461
G.vermiculophylla	Gvermi3182	210	FBG	0.04621
G.vermiculophylla	Gvermi11908	285	Unb	0.04623
G.vermiculophylla	Gvermi6384	517	Unb	0.04637
G.vermiculophylla	Gvermi871	426	FBG	0.04642
G.vermiculophylla	Gvermi12080	406	Unb	0.04643
G.vermiculophylla	Gvermi12242	130	Unb	0.0465
G.vermiculophylla	Gvermi12094	152	Unb	0.0465
G.vermiculophylla	Gvermi12495	542	Unb	0.04651
G.vermiculophylla	Gvermi12724	359	Unb	0.04656
G.vermiculophylla	Gvermi4287	414	Unb	0.04667
G.vermiculophylla	Gvermi834	170	Unb	0.04668
G.vermiculophylla	Gvermi6693	1195	Unb	0.04669
G.vermiculophylla	Gvermi3753	183	Unb	0.04675
G.vermiculophylla	Gvermi3591	336	Unb	0.04675
G.vermiculophylla	Gvermi8054	584	FBG	0.04678
G.vermiculophylla	Gvermi12236	139	FBG	0.0468
G.vermiculophylla	Gvermi7011	368	Unb	0.0468
G.vermiculophylla	Gvermi6652	357	Unb	0.0468
G.vermiculophylla	Gvermi7092	291	Unb	0.04687
G.vermiculophylla	Gvermi6712	547	Unb	0.04691
G.vermiculophylla	Gvermi11762	275	Unb	0.04694
G.vermiculophylla	Gvermi1937	443	Unb	0.04695
G.vermiculophylla	Gvermi5823	79	Unb	0.04696
G.vermiculophylla	Gvermi3407	142	Unb	0.04702
G.vermiculophylla	Gvermi11511	323	Unb	0.0471
G.vermiculophylla	Gvermi823	485	Unb	0.04713
G.vermiculophylla	Gvermi11457	258	MBG	0.04727
G.vermiculophylla	Gvermi840	335	FBG	0.04733
G.vermiculophylla	Gvermi11390	335	Unb	0.04733
G.vermiculophylla	Gvermi8158	287	Unb	0.04734
G.vermiculophylla	Gvermi3674	387	Unb	0.04737
G.vermiculophylla	Gvermi5566	384	Unb	0.04739
G.vermiculophylla	Gvermi6395	317	MBG	0.04741
G.vermiculophylla	Gvermi961	137	Unb	0.04742
G.vermiculophylla	Gvermi12293	470	Unb	0.04743
G.vermiculophylla	Gvermi3494	1055	#N/A	0.04743
G.vermiculophylla	Gvermi4124	356	Unb	0.04745
G.vermiculophylla	Gvermi9330	205	Unb	0.04746
G.vermiculophylla	Gvermi8821	255	FBG	0.04747
G.vermiculophylla	Gvermi9428	317	Unb	0.04747
G.vermiculophylla	Gvermi12430	564	Unb	0.04757
G.vermiculophylla	Gvermi5588	215	Unb	0.04759
G.vermiculophylla	Gvermi6968	169	FBG	0.04761
G.vermiculophylla	Gvermi9688	557	Unb	0.04762
G.vermiculophylla	Gvermi11810	299	Unb	0.04766
G.vermiculophylla	Gvermi5908	317	Unb	0.04766
G.vermiculophylla	Gvermi9349	389	Unb	0.04768
G.vermiculophylla	Gvermi9414	567	Unb	0.04773
G.vermiculophylla	Gvermi5098	469	Unb	0.04774
G.vermiculophylla	Gvermi3467	386	Unb	0.04783
G.vermiculophylla	Gvermi8142	173	Unb	0.04785
G.vermiculophylla	Gvermi7963	204	Unb	0.04785
G.vermiculophylla	Gvermi8944	265	Unb	0.04787
G.vermiculophylla	Gvermi6027	500	FBG	0.04788
G.vermiculophylla	Gvermi2010	112	Unb	0.04788
G.vermiculophylla	Gvermi8871	405	Unb	0.04791
G.vermiculophylla	Gvermi3398	666	Unb	0.04792
G.vermiculophylla	Gvermi4214	491	Unb	0.04793
G.vermiculophylla	Gvermi8936	290	Unb	0.04797
G.vermiculophylla	Gvermi860	726	Unb	0.04802
G.vermiculophylla	Gvermi12779	482	Unb	0.04811
G.vermiculophylla	Gvermi6214	233	Unb	0.04811
G.vermiculophylla	Gvermi11497	224	Unb	0.04815
G.vermiculophylla	Gvermi7967	226	MBG	0.04816
G.vermiculophylla	Gvermi9345	183	Unb	0.04816
G.vermiculophylla	Gvermi9619	347	Unb	0.04821
G.vermiculophylla	Gvermi6219	243	Unb	0.04825
G.vermiculophylla	Gvermi12211	468	MBG	0.04828
G.vermiculophylla	Gvermi9471	109	MBG	0.04831
G.vermiculophylla	Gvermi11631	968	Unb	0.04839
G.vermiculophylla	Gvermi3685	495	Unb	0.04846
G.vermiculophylla	Gvermi3658	153	Unb	0.0485
G.vermiculophylla	Gvermi8842	1016	Unb	0.04855
G.vermiculophylla	Gvermi3408	368	Unb	0.04859
G.vermiculophylla	Gvermi5344	426	Unb	0.04861
G.vermiculophylla	Gvermi6912	387	Unb	0.04863
G.vermiculophylla	Gvermi3210	360	MBG	0.04866
G.vermiculophylla	Gvermi7099	559	Unb	0.04866
G.vermiculophylla	Gvermi9525	267	MBG	0.0487
G.vermiculophylla	Gvermi4480	326	MBG	0.04871
G.vermiculophylla	Gvermi5634	306	Unb	0.04876
G.vermiculophylla	Gvermi5924	185	Unb	0.04877
G.vermiculophylla	Gvermi5925	185	Unb	0.04877
G.vermiculophylla	Gvermi9640	349	Unb	0.04882
G.vermiculophylla	Gvermi11392	707	Unb	0.04882
G.vermiculophylla	Gvermi3626	156	Unb	0.04892
G.vermiculophylla	Gvermi6971	357	Unb	0.049
G.vermiculophylla	Gvermi5894	141	Unb	0.04905
G.vermiculophylla	Gvermi9596	513	MBG	0.04907
G.vermiculophylla	Gvermi6541	395	MBG	0.04911
G.vermiculophylla	Gvermi917	103	Unb	0.04912
G.vermiculophylla	Gvermi12831	416	Unb	0.04914
G.vermiculophylla	Gvermi6242	366	Unb	0.04925
G.vermiculophylla	Gvermi11822	130	FBG	0.04933
G.vermiculophylla	Gvermi11825	142	Unb	0.04933
G.vermiculophylla	Gvermi3648	449	Unb	0.04937
G.vermiculophylla	Gvermi4101	133	Unb	0.04938
G.vermiculophylla	Gvermi5678	467	Unb	0.04951
G.vermiculophylla	Gvermi6104	92	Unb	0.04952
G.vermiculophylla	Gvermi12855	735	Unb	0.04954
G.vermiculophylla	Gvermi5637	368	Unb	0.04955
G.vermiculophylla	Gvermi4469	210	Unb	0.04957
G.vermiculophylla	Gvermi13820	459	MBG	0.04959
G.vermiculophylla	Gvermi9653	1004	Unb	0.04962
G.vermiculophylla	Gvermi4353	200	MBG	0.04971
G.vermiculophylla	Gvermi8874	376	Unb	0.04974
G.vermiculophylla	Gvermi7946	169	Unb	0.04975
G.vermiculophylla	Gvermi13874	639	Unb	0.0498
G.vermiculophylla	Gvermi5251	673	Unb	0.04982
G.vermiculophylla	Gvermi3288	197	MBG	0.04986
G.vermiculophylla	Gvermi6557	509	Unb	0.04991
G.vermiculophylla	Gvermi6401	272	Unb	0.04991
G.vermiculophylla	Gvermi9416	533	Unb	0.04992
G.vermiculophylla	Gvermi12111	558	Unb	0.04993
G.vermiculophylla	Gvermi13912	191	MBG	0.05007
G.vermiculophylla	Gvermi1995	365	Unb	0.05008
G.vermiculophylla	Gvermi5826	898	Unb	0.05008
G.vermiculophylla	Gvermi6022	191	Unb	0.05017
G.vermiculophylla	Gvermi1943	161	Unb	0.05026
G.vermiculophylla	Gvermi11959	341	Unb	0.05027
G.vermiculophylla	Gvermi12761	405	Unb	0.05033
G.vermiculophylla	Gvermi3589	428	Unb	0.05034
G.vermiculophylla	Gvermi9616	513	Unb	0.05034
G.vermiculophylla	Gvermi13846	633	FBG	0.05039
G.vermiculophylla	Gvermi5118	386	Unb	0.05039
G.vermiculophylla	Gvermi5820	779	MBG	0.0504
G.vermiculophylla	Gvermi11799	450	MBG	0.05041
G.vermiculophylla	Gvermi11949	849	MBG	0.05042
G.vermiculophylla	Gvermi12365	219	Unb	0.05046
G.vermiculophylla	Gvermi8117	317	FBG	0.05055
G.vermiculophylla	Gvermi11848	230	Unb	0.05059
G.vermiculophylla	Gvermi6975	336	Unb	0.05059
G.vermiculophylla	Gvermi3925	291	Unb	0.05062
G.vermiculophylla	Gvermi3742	89	FBG	0.05066
G.vermiculophylla	Gvermi6947	483	Unb	0.05066
G.vermiculophylla	Gvermi7980	125	Unb	0.05067
G.vermiculophylla	Gvermi7037	553	Unb	0.05068
G.vermiculophylla	Gvermi8088	321	MBG	0.05069
G.vermiculophylla	Gvermi11472	236	Unb	0.05069
G.vermiculophylla	Gvermi6599	764	Unb	0.05072
G.vermiculophylla	Gvermi1964	187	Unb	0.05074
G.vermiculophylla	Gvermi874	892	FBG	0.05078
G.vermiculophylla	Gvermi4154	143	Unb	0.05079
G.vermiculophylla	Gvermi875	359	Unb	0.05085
G.vermiculophylla	Gvermi11619	604	Unb	0.05089
G.vermiculophylla	Gvermi11488	356	FBG	0.0509
G.vermiculophylla	Gvermi11616	912	FBG	0.05093
G.vermiculophylla	Gvermi5185	415	Unb	0.05093
G.vermiculophylla	Gvermi5314	97	Unb	0.05093
G.vermiculophylla	Gvermi11998	777	Unb	0.05094
G.vermiculophylla	Gvermi12145	128	Unb	0.05101
G.vermiculophylla	Gvermi11711	507	Unb	0.05111
G.vermiculophylla	Gvermi6762	520	FBG	0.05121
G.vermiculophylla	Gvermi12859	232	Unb	0.0513
G.vermiculophylla	Gvermi12051	129	FBG	0.05132
G.vermiculophylla	Gvermi11824	474	Unb	0.05132
G.vermiculophylla	Gvermi9555	199	Unb	0.05132
G.vermiculophylla	Gvermi12703	251	MBG	0.05137
G.vermiculophylla	Gvermi5902	348	Unb	0.05137
G.vermiculophylla	Gvermi6644	212	Unb	0.05139
G.vermiculophylla	Gvermi9019	210	Unb	0.0514
G.vermiculophylla	Gvermi903	256	Unb	0.0514
G.vermiculophylla	Gvermi5958	409	Unb	0.05142
G.vermiculophylla	Gvermi7067	325	Unb	0.05143
G.vermiculophylla	Gvermi11442	300	Unb	0.05145
G.vermiculophylla	Gvermi12373	429	Unb	0.05158
G.vermiculophylla	Gvermi12323	170	Unb	0.05161
G.vermiculophylla	Gvermi5757	545	Unb	0.05163
G.vermiculophylla	Gvermi920	433	FBG	0.05167
G.vermiculophylla	Gvermi4236	188	MBG	0.05168
G.vermiculophylla	Gvermi5702	373	Unb	0.05176
G.vermiculophylla	Gvermi6706	768	Unb	0.05178
G.vermiculophylla	Gvermi6536	417	Unb	0.05185
G.vermiculophylla	Gvermi9506	256	Unb	0.05186
G.vermiculophylla	Gvermi5174	184	Unb	0.05189
G.vermiculophylla	Gvermi1980	403	Unb	0.05191
G.vermiculophylla	Gvermi12446	258	FBG	0.05197
G.vermiculophylla	Gvermi4441	262	FBG	0.05199
G.vermiculophylla	Gvermi6871	496	Unb	0.05199
G.vermiculophylla	Gvermi3475	322	Unb	0.05201
G.vermiculophylla	Gvermi4380	266	Unb	0.05202
G.vermiculophylla	Gvermi6790	387	Unb	0.05204
G.vermiculophylla	Gvermi6338	281	FBG	0.0521
G.vermiculophylla	Gvermi3748	203	Unb	0.05215
G.vermiculophylla	Gvermi11684	528	Unb	0.05218
G.vermiculophylla	Gvermi6924	483	Unb	0.05221
G.vermiculophylla	Gvermi4153	576	Unb	0.05225
G.vermiculophylla	Gvermi4479	912	Unb	0.05227
G.vermiculophylla	Gvermi11540	275	Unb	0.05229
G.vermiculophylla	Gvermi6114	330	Unb	0.05245
G.vermiculophylla	Gvermi3760	563	Unb	0.05247
G.vermiculophylla	Gvermi13895	221	Unb	0.05248
G.vermiculophylla	Gvermi12217	274	Unb	0.05248
G.vermiculophylla	Gvermi5554	217	Unb	0.0525
G.vermiculophylla	Gvermi4238	1006	Unb	0.0525
G.vermiculophylla	Gvermi5123	342	Unb	0.05255
G.vermiculophylla	Gvermi3128	239	FBG	0.05256
G.vermiculophylla	Gvermi4081	738	Unb	0.05256
G.vermiculophylla	Gvermi2113	220	Unb	0.05259
G.vermiculophylla	Gvermi10577	220	Unb	0.05259
G.vermiculophylla	Gvermi5620	557	Unb	0.05263
G.vermiculophylla	Gvermi11900	293	Unb	0.05264
G.vermiculophylla	Gvermi5405	349	Unb	0.05266
G.vermiculophylla	Gvermi9439	537	FBG	0.05269
G.vermiculophylla	Gvermi8223	326	Unb	0.05273
G.vermiculophylla	Gvermi12417	138	Unb	0.05273
G.vermiculophylla	Gvermi9685	209	Unb	0.05275
G.vermiculophylla	Gvermi4514	422	MBG	0.05276
G.vermiculophylla	Gvermi12934	444	Unb	0.05286
G.vermiculophylla	Gvermi9701	487	Unb	0.0529
G.vermiculophylla	Gvermi9481	570	FBG	0.05297
G.vermiculophylla	Gvermi774	138	Unb	0.05297
G.vermiculophylla	Gvermi11975	779	Unb	0.05306
G.vermiculophylla	Gvermi12022	241	Unb	0.05309
G.vermiculophylla	Gvermi5269	281	Unb	0.05311
G.vermiculophylla	Gvermi9493	183	MBG	0.05317
G.vermiculophylla	Gvermi6383	132	Unb	0.05317
G.vermiculophylla	Gvermi6361	488	Unb	0.05324
G.vermiculophylla	Gvermi4091	192	Unb	0.05328
G.vermiculophylla	Gvermi12237	163	Unb	0.05331
G.vermiculophylla	Gvermi12862	75	Unb	0.05332
G.vermiculophylla	Gvermi4504	205	Unb	0.05337
G.vermiculophylla	Gvermi6794	145	Unb	0.05341
G.vermiculophylla	Gvermi3168	351	Unb	0.05342
G.vermiculophylla	Gvermi6045	150	Unb	0.05355
G.vermiculophylla	Gvermi5609	197	Unb	0.05363
G.vermiculophylla	Gvermi4088	451	Unb	0.05365
G.vermiculophylla	Gvermi4199	131	MBG	0.05367
G.vermiculophylla	Gvermi3134	429	Unb	0.05372
G.vermiculophylla	Gvermi4410	155	Unb	0.05377
G.vermiculophylla	Gvermi8861	164	Unb	0.05377
G.vermiculophylla	Gvermi12348	144	FBG	0.05381
G.vermiculophylla	Gvermi6898	354	Unb	0.05392
G.vermiculophylla	Gvermi12162	213	Unb	0.05397
G.vermiculophylla	Gvermi4077	103	Unb	0.05408
G.vermiculophylla	Gvermi12887	584	Unb	0.0541
G.vermiculophylla	Gvermi7009	202	Unb	0.05414
G.vermiculophylla	Gvermi12054	128	Unb	0.05419
G.vermiculophylla	Gvermi11982	345	MBG	0.0542
G.vermiculophylla	Gvermi8838	250	Unb	0.05422
G.vermiculophylla	Gvermi8098	133	Unb	0.05427
G.vermiculophylla	Gvermi4074	322	Unb	0.05433
G.vermiculophylla	Gvermi3190	411	Unb	0.05435
G.vermiculophylla	Gvermi6549	592	MBG	0.05436
G.vermiculophylla	Gvermi11738	382	Unb	0.0544
G.vermiculophylla	Gvermi11625	186	FBG	0.05446
G.vermiculophylla	Gvermi7955	231	Unb	0.05447
G.vermiculophylla	Gvermi3552	534	Unb	0.05453
G.vermiculophylla	Gvermi9473	263	Unb	0.05459
G.vermiculophylla	Gvermi3444	450	Unb	0.05459
G.vermiculophylla	Gvermi8025	407	Unb	0.05461
G.vermiculophylla	Gvermi4339	287	MBG	0.05462
G.vermiculophylla	Gvermi5288	544	Unb	0.05466
G.vermiculophylla	Gvermi9643	300	Unb	0.05466
G.vermiculophylla	Gvermi12112	267	Unb	0.05476
G.vermiculophylla	Gvermi4206	324	Unb	0.05478
G.vermiculophylla	Gvermi9487	363	FBG	0.05485
G.vermiculophylla	Gvermi6523	151	MBG	0.05485
G.vermiculophylla	Gvermi6682	1614	Unb	0.05489
G.vermiculophylla	Gvermi3385	211	Unb	0.05491
G.vermiculophylla	Gvermi6082	225	Unb	0.05494
G.vermiculophylla	Gvermi12033	236	Unb	0.05507
G.vermiculophylla	Gvermi9492	390	MBG	0.05512
G.vermiculophylla	Gvermi11705	603	Unb	0.05512
G.vermiculophylla	Gvermi12935	202	Unb	0.05513
G.vermiculophylla	Gvermi846	839	Unb	0.05519
G.vermiculophylla	Gvermi6915	149	Unb	0.05526
G.vermiculophylla	Gvermi850	314	MBG	0.05533
G.vermiculophylla	Gvermi4148	303	Unb	0.05535
G.vermiculophylla	Gvermi3179	250	Unb	0.05536
G.vermiculophylla	Gvermi6861	797	Unb	0.05537
G.vermiculophylla	Gvermi3268	389	MBG	0.0554
G.vermiculophylla	Gvermi5400	481	FBG	0.05544
G.vermiculophylla	Gvermi4432	654	Unb	0.05544
G.vermiculophylla	Gvermi6442	259	Unb	0.05546
G.vermiculophylla	Gvermi5550	373	Unb	0.05548
G.vermiculophylla	Gvermi9588	224	Unb	0.05549
G.vermiculophylla	Gvermi8912	127	MBG	0.0556
G.vermiculophylla	Gvermi6032	482	MBG	0.05565
G.vermiculophylla	Gvermi8044	376	Unb	0.05572
G.vermiculophylla	Gvermi5981	400	Unb	0.05575
G.vermiculophylla	Gvermi9614	164	Unb	0.05576
G.vermiculophylla	Gvermi9420	444	MBG	0.05578
G.vermiculophylla	Gvermi3448	208	Unb	0.05587
G.vermiculophylla	Gvermi9024	176	MBG	0.05599
G.vermiculophylla	Gvermi13761	126	Unb	0.05601
G.vermiculophylla	Gvermi5974	717	Unb	0.05602
G.vermiculophylla	Gvermi7993	167	FBG	0.05605
G.vermiculophylla	Gvermi3538	159	Unb	0.05605
G.vermiculophylla	Gvermi3548	159	Unb	0.05605
G.vermiculophylla	Gvermi3334	114	MBG	0.05606
G.vermiculophylla	Gvermi6743	436	FBG	0.05608
G.vermiculophylla	Gvermi5322	564	Unb	0.05614
G.vermiculophylla	Gvermi12012	401	MBG	0.05615
G.vermiculophylla	Gvermi6560	131	FBG	0.05619
G.vermiculophylla	Gvermi8022	313	Unb	0.0562
G.vermiculophylla	Gvermi9665	172	Unb	0.05621
G.vermiculophylla	Gvermi6501	203	Unb	0.05624
G.vermiculophylla	Gvermi8932	93	Unb	0.05624
G.vermiculophylla	Gvermi3247	482	Unb	0.05625
G.vermiculophylla	Gvermi9526	615	Unb	0.05627
G.vermiculophylla	Gvermi9054	388	Unb	0.05634
G.vermiculophylla	Gvermi13926	436	Unb	0.05636
G.vermiculophylla	Gvermi8052	828	Unb	0.05644
G.vermiculophylla	Gvermi3136	595	FBG	0.05655
G.vermiculophylla	Gvermi9505	617	Unb	0.05655
G.vermiculophylla	Gvermi3293	199	Unb	0.05655
G.vermiculophylla	Gvermi12475	175	Unb	0.0566
G.vermiculophylla	Gvermi6146	280	Unb	0.05671
G.vermiculophylla	Gvermi6850	618	Unb	0.05674
G.vermiculophylla	Gvermi3740	405	FBG	0.05675
G.vermiculophylla	Gvermi11973	711	Unb	0.05675
G.vermiculophylla	Gvermi6202	270	Unb	0.05676
G.vermiculophylla	Gvermi5595	288	Unb	0.05683
G.vermiculophylla	Gvermi12431	286	Unb	0.05689
G.vermiculophylla	Gvermi8083	300	Unb	0.05698
G.vermiculophylla	Gvermi5241	538	Unb	0.057
G.vermiculophylla	Gvermi13840	357	Unb	0.05701
G.vermiculophylla	Gvermi11789	377	Unb	0.05709
G.vermiculophylla	Gvermi11624	346	FBG	0.0571
G.vermiculophylla	Gvermi12046	136	Unb	0.05711
G.vermiculophylla	Gvermi12404	279	Unb	0.05712
G.vermiculophylla	Gvermi959	459	Unb	0.05715
G.vermiculophylla	Gvermi9552	361	Unb	0.05718
G.vermiculophylla	Gvermi9516	519	Unb	0.05722
G.vermiculophylla	Gvermi13851	460	FBG	0.05723
G.vermiculophylla	Gvermi12191	227	Unb	0.05724
G.vermiculophylla	Gvermi3322	870	Unb	0.05727
G.vermiculophylla	Gvermi12785	423	Unb	0.05729
G.vermiculophylla	Gvermi5959	950	Unb	0.05744
G.vermiculophylla	Gvermi5340	238	MBG	0.05745
G.vermiculophylla	Gvermi8964	214	Unb	0.05746
G.vermiculophylla	Gvermi9519	284	Unb	0.05754
G.vermiculophylla	Gvermi5916	1108	Unb	0.05757
G.vermiculophylla	Gvermi2015	386	Unb	0.05759
G.vermiculophylla	Gvermi5079	95	Unb	0.05759
G.vermiculophylla	Gvermi9539	534	FBG	0.05767
G.vermiculophylla	Gvermi11713	512	Unb	0.05768
G.vermiculophylla	Gvermi4481	268	Unb	0.05771
G.vermiculophylla	Gvermi2006	106	Unb	0.05772
G.vermiculophylla	Gvermi5548	523	Unb	0.0578
G.vermiculophylla	Gvermi3733	357	Unb	0.0578
G.vermiculophylla	Gvermi11895	535	Unb	0.05783
G.vermiculophylla	Gvermi6580	344	MBG	0.05785
G.vermiculophylla	Gvermi6710	88	FBG	0.05795
G.vermiculophylla	Gvermi11466	820	Unb	0.05798
G.vermiculophylla	Gvermi12047	848	Unb	0.05802
G.vermiculophylla	Gvermi8957	173	Unb	0.05802
G.vermiculophylla	Gvermi11570	97	Unb	0.05804
G.vermiculophylla	Gvermi855	476	Unb	0.05805
G.vermiculophylla	Gvermi6792	105	Unb	0.05806
G.vermiculophylla	Gvermi4165	290	Unb	0.05808
G.vermiculophylla	Gvermi5413	441	Unb	0.05812
G.vermiculophylla	Gvermi11939	182	Unb	0.05812
G.vermiculophylla	Gvermi12704	946	Unb	0.05817
G.vermiculophylla	Gvermi5170	874	MBG	0.05834
G.vermiculophylla	Gvermi9527	419	Unb	0.05834
G.vermiculophylla	Gvermi5876	115	Unb	0.05843
G.vermiculophylla	Gvermi11416	153	MBG	0.05845
G.vermiculophylla	Gvermi8984	674	Unb	0.05849
G.vermiculophylla	Gvermi6518	367	Unb	0.05853
G.vermiculophylla	Gvermi6863	276	FBG	0.05858
G.vermiculophylla	Gvermi5435	564	MBG	0.05864
G.vermiculophylla	Gvermi3824	257	Unb	0.0587
G.vermiculophylla	Gvermi1895	482	Unb	0.05874
G.vermiculophylla	Gvermi1947	482	Unb	0.05874
G.vermiculophylla	Gvermi3164	404	Unb	0.05885
G.vermiculophylla	Gvermi9039	61	Unb	0.05891
G.vermiculophylla	Gvermi3307	336	Unb	0.05892
G.vermiculophylla	Gvermi12437	409	Unb	0.05892
G.vermiculophylla	Gvermi6680	101	Unb	0.05898
G.vermiculophylla	Gvermi5579	1158	Unb	0.05901
G.vermiculophylla	Gvermi5462	534	MBG	0.05902
G.vermiculophylla	Gvermi12292	819	MBG	0.05904
G.vermiculophylla	Gvermi1923	541	Unb	0.05904
G.vermiculophylla	Gvermi8099	546	Unb	0.05904
G.vermiculophylla	Gvermi8816	212	FBG	0.05905
G.vermiculophylla	Gvermi7930	616	FBG	0.05907
G.vermiculophylla	Gvermi8206	91	Unb	0.05911
G.vermiculophylla	Gvermi2023	356	Unb	0.05923
G.vermiculophylla	Gvermi12458	703	Unb	0.0594
G.vermiculophylla	Gvermi8107	1214	Unb	0.05941
G.vermiculophylla	Gvermi12223	434	Unb	0.05948
G.vermiculophylla	Gvermi3779	83	Unb	0.0595
G.vermiculophylla	Gvermi11496	390	Unb	0.05967
G.vermiculophylla	Gvermi944	221	FBG	0.05973
G.vermiculophylla	Gvermi9389	335	Unb	0.05977
G.vermiculophylla	Gvermi6632	170	Unb	0.05979
G.vermiculophylla	Gvermi6111	257	Unb	0.05979
G.vermiculophylla	Gvermi8101	267	Unb	0.05984
G.vermiculophylla	Gvermi8850	305	Unb	0.05988
G.vermiculophylla	Gvermi9684	303	Unb	0.05989
G.vermiculophylla	Gvermi12032	470	Unb	0.05993
G.vermiculophylla	Gvermi12074	378	Unb	0.05995
G.vermiculophylla	Gvermi4186	146	MBG	0.05996
G.vermiculophylla	Gvermi4521	378	Unb	0.05998
G.vermiculophylla	Gvermi9648	590	FBG	0.06003
G.vermiculophylla	Gvermi6464	582	Unb	0.06004
G.vermiculophylla	Gvermi5119	263	Unb	0.06005
G.vermiculophylla	Gvermi7932	239	Unb	0.06008
G.vermiculophylla	Gvermi11874	217	Unb	0.0601
G.vermiculophylla	Gvermi12106	116	Unb	0.06021
G.vermiculophylla	Gvermi4239	229	FBG	0.06024
G.vermiculophylla	Gvermi12920	596	Unb	0.06029
G.vermiculophylla	Gvermi5320	218	MBG	0.06039
G.vermiculophylla	Gvermi4474	126	Unb	0.06046
G.vermiculophylla	Gvermi3284	394	Unb	0.06046
G.vermiculophylla	Gvermi3688	312	Unb	0.06049
G.vermiculophylla	Gvermi5266	421	MBG	0.0606
G.vermiculophylla	Gvermi5102	693	Unb	0.0606
G.vermiculophylla	Gvermi7025	274	Unb	0.0606
G.vermiculophylla	Gvermi13947	225	FBG	0.06064
G.vermiculophylla	Gvermi8072	351	Unb	0.0607
G.vermiculophylla	Gvermi8093	447	Unb	0.06073
G.vermiculophylla	Gvermi3174	173	Unb	0.06073
G.vermiculophylla	Gvermi8919	277	Unb	0.06078
G.vermiculophylla	Gvermi3412	495	Unb	0.06081
G.vermiculophylla	Gvermi11790	261	MBG	0.06085
G.vermiculophylla	Gvermi4378	285	Unb	0.06092
G.vermiculophylla	Gvermi8893	451	MBG	0.06095
G.vermiculophylla	Gvermi8855	127	Unb	0.06095
G.vermiculophylla	Gvermi4342	391	MBG	0.061
G.vermiculophylla	Gvermi3846	267	Unb	0.06105
G.vermiculophylla	Gvermi12023	107	Unb	0.0611
G.vermiculophylla	Gvermi5290	597	MBG	0.06114
G.vermiculophylla	Gvermi5257	669	FBG	0.06121
G.vermiculophylla	Gvermi6883	292	Unb	0.06122
G.vermiculophylla	Gvermi7060	364	Unb	0.06125
G.vermiculophylla	Gvermi4491	320	MBG	0.06127
G.vermiculophylla	Gvermi11912	353	Unb	0.06134
G.vermiculophylla	Gvermi6577	298	MBG	0.06137
G.vermiculophylla	Gvermi11654	880	FBG	0.0614
G.vermiculophylla	Gvermi11899	304	Unb	0.0614
G.vermiculophylla	Gvermi4197	366	Unb	0.06142
G.vermiculophylla	Gvermi13881	308	Unb	0.06146
G.vermiculophylla	Gvermi6721	721	Unb	0.06152
G.vermiculophylla	Gvermi12875	221	Unb	0.06156
G.vermiculophylla	Gvermi12199	1037	Unb	0.06157
G.vermiculophylla	Gvermi6900	1087	Unb	0.06158
G.vermiculophylla	Gvermi6336	338	Unb	0.06158
G.vermiculophylla	Gvermi3663	1216	Unb	0.06167
G.vermiculophylla	Gvermi13218	453	Unb	0.06169
G.vermiculophylla	Gvermi3352	405	Unb	0.06169
G.vermiculophylla	Gvermi9013	453	Unb	0.06169
G.vermiculophylla	Gvermi6035	293	Unb	0.0617
G.vermiculophylla	Gvermi5082	818	Unb	0.06171
G.vermiculophylla	Gvermi6793	277	Unb	0.06172
G.vermiculophylla	Gvermi8108	355	Unb	0.06174
G.vermiculophylla	Gvermi5192	614	MBG	0.06175
G.vermiculophylla	Gvermi6411	562	Unb	0.06176
G.vermiculophylla	Gvermi6068	305	FBG	0.0618
G.vermiculophylla	Gvermi6405	213	FBG	0.06183
G.vermiculophylla	Gvermi5267	525	Unb	0.06183
G.vermiculophylla	Gvermi3801	110	Unb	0.06193
G.vermiculophylla	Gvermi3329	451	MBG	0.06201
G.vermiculophylla	Gvermi8082	108	Unb	0.06203
G.vermiculophylla	Gvermi5688	182	Unb	0.06207
G.vermiculophylla	Gvermi3851	266	MBG	0.06208
G.vermiculophylla	Gvermi12103	358	Unb	0.06208
G.vermiculophylla	Gvermi13887	77	Unb	0.06219
G.vermiculophylla	Gvermi6354	458	MBG	0.06223
G.vermiculophylla	Gvermi5615	869	Unb	0.06223
G.vermiculophylla	Gvermi3763	438	Unb	0.06226
G.vermiculophylla	Gvermi851	252	MBG	0.06227
G.vermiculophylla	Gvermi6675	196	Unb	0.06227
G.vermiculophylla	Gvermi12391	620	Unb	0.06231
G.vermiculophylla	Gvermi3863	459	FBG	0.06238
G.vermiculophylla	Gvermi5742	337	MBG	0.06238
G.vermiculophylla	Gvermi6911	733	MBG	0.06238
G.vermiculophylla	Gvermi5265	593	Unb	0.06241
G.vermiculophylla	Gvermi6116	150	Unb	0.06243
G.vermiculophylla	Gvermi12003	509	Unb	0.06247
G.vermiculophylla	Gvermi8009	121	Unb	0.06254
G.vermiculophylla	Gvermi9093	972	Unb	0.06256
G.vermiculophylla	Gvermi5468	743	MBG	0.06261
G.vermiculophylla	Gvermi12412	526	Unb	0.06269
G.vermiculophylla	Gvermi6079	214	MBG	0.06275
G.vermiculophylla	Gvermi3165	222	Unb	0.06277
G.vermiculophylla	Gvermi3868	615	Unb	0.06278
G.vermiculophylla	Gvermi5995	207	Unb	0.06279
G.vermiculophylla	Gvermi1962	590	Unb	0.06284
G.vermiculophylla	Gvermi11628	75	Unb	0.06311
G.vermiculophylla	Gvermi5752	426	Unb	0.06321
G.vermiculophylla	Gvermi11737	191	Unb	0.06322
G.vermiculophylla	Gvermi4280	616	Unb	0.06324
G.vermiculophylla	Gvermi6854	436	MBG	0.06325
G.vermiculophylla	Gvermi9386	165	Unb	0.06326
G.vermiculophylla	Gvermi3644	189	Unb	0.06327
G.vermiculophylla	Gvermi12857	247	Unb	0.06328
G.vermiculophylla	Gvermi12202	463	MBG	0.0633
G.vermiculophylla	Gvermi6017	321	Unb	0.06336
G.vermiculophylla	Gvermi9094	740	Unb	0.06341
G.vermiculophylla	Gvermi12445	230	FBG	0.06344
G.vermiculophylla	Gvermi12160	164	Unb	0.06346
G.vermiculophylla	Gvermi12155	202	Unb	0.0635
G.vermiculophylla	Gvermi9611	403	MBG	0.06356
G.vermiculophylla	Gvermi13816	466	Unb	0.06359
G.vermiculophylla	Gvermi3481	406	Unb	0.0636
G.vermiculophylla	Gvermi12307	278	Unb	0.06361
G.vermiculophylla	Gvermi3391	645	FBG	0.06368
G.vermiculophylla	Gvermi11814	150	Unb	0.0637
G.vermiculophylla	Gvermi9379	336	Unb	0.0637
G.vermiculophylla	Gvermi6184	210	Unb	0.06376
G.vermiculophylla	Gvermi5629	167	MBG	0.06379
G.vermiculophylla	Gvermi8123	1001	Unb	0.06382
G.vermiculophylla	Gvermi6468	295	Unb	0.06385
G.vermiculophylla	Gvermi5897	277	Unb	0.06387
G.vermiculophylla	Gvermi5602	409	Unb	0.06388
G.vermiculophylla	Gvermi4510	380	Unb	0.06388
G.vermiculophylla	Gvermi11698	173	FBG	0.0639
G.vermiculophylla	Gvermi4136	297	Unb	0.0639
G.vermiculophylla	Gvermi5253	341	MBG	0.06394
G.vermiculophylla	Gvermi3186	948	Unb	0.06403
G.vermiculophylla	Gvermi5803	827	Unb	0.06403
G.vermiculophylla	Gvermi12090	963	Unb	0.06414
G.vermiculophylla	Gvermi6631	689	Unb	0.06421
G.vermiculophylla	Gvermi11972	205	Unb	0.06427
G.vermiculophylla	Gvermi6612	389	Unb	0.06428
G.vermiculophylla	Gvermi5345	309	FBG	0.0643
G.vermiculophylla	Gvermi962	392	Unb	0.06431
G.vermiculophylla	Gvermi11923	230	Unb	0.0644
G.vermiculophylla	Gvermi5416	469	FBG	0.06448
G.vermiculophylla	Gvermi6139	267	Unb	0.06458
G.vermiculophylla	Gvermi5351	407	MBG	0.06459
G.vermiculophylla	Gvermi4114	120	Unb	0.06459
G.vermiculophylla	Gvermi5903	564	MBG	0.06462
G.vermiculophylla	Gvermi12036	197	Unb	0.06462
G.vermiculophylla	Gvermi9405	311	Unb	0.06462
G.vermiculophylla	Gvermi5730	473	Unb	0.06471
G.vermiculophylla	Gvermi8983	613	Unb	0.06471
G.vermiculophylla	Gvermi6346	783	MBG	0.06475
G.vermiculophylla	Gvermi5681	774	FBG	0.06476
G.vermiculophylla	Gvermi3418	162	Unb	0.06481
G.vermiculophylla	Gvermi3743	1086	Unb	0.06483
G.vermiculophylla	Gvermi11614	412	Unb	0.06484
G.vermiculophylla	Gvermi3866	295	Unb	0.06485
G.vermiculophylla	Gvermi11767	297	Unb	0.06486
G.vermiculophylla	Gvermi4221	144	Unb	0.06492
G.vermiculophylla	Gvermi5896	1147	Unb	0.06493
G.vermiculophylla	Gvermi5309	387	Unb	0.06497
G.vermiculophylla	Gvermi12858	442	Unb	0.06508
G.vermiculophylla	Gvermi12029	222	Unb	0.06512
G.vermiculophylla	Gvermi6892	359	FBG	0.06514
G.vermiculophylla	Gvermi5090	472	Unb	0.06519
G.vermiculophylla	Gvermi5136	506	Unb	0.06521
G.vermiculophylla	Gvermi9314	380	Unb	0.06532
G.vermiculophylla	Gvermi3440	187	Unb	0.06537
G.vermiculophylla	Gvermi5683	332	Unb	0.06543
G.vermiculophylla	Gvermi8975	350	Unb	0.06545
G.vermiculophylla	Gvermi3582	585	Unb	0.06551
G.vermiculophylla	Gvermi12227	368	Unb	0.06552
G.vermiculophylla	Gvermi4078	509	MBG	0.0656
G.vermiculophylla	Gvermi6936	387	FBG	0.06561
G.vermiculophylla	Gvermi6544	294	Unb	0.06564
G.vermiculophylla	Gvermi6650	234	Unb	0.06573
G.vermiculophylla	Gvermi5182	162	Unb	0.06576
G.vermiculophylla	Gvermi9387	262	Unb	0.06577
G.vermiculophylla	Gvermi3417	686	Unb	0.06581
G.vermiculophylla	Gvermi8210	317	Unb	0.06584
G.vermiculophylla	Gvermi3155	298	Unb	0.06588
G.vermiculophylla	Gvermi11686	178	Unb	0.06591
G.vermiculophylla	Gvermi4198	342	Unb	0.06594
G.vermiculophylla	Gvermi13877	231	Unb	0.06594
G.vermiculophylla	Gvermi6700	414	Unb	0.06599
G.vermiculophylla	Gvermi6974	654	Unb	0.06605
G.vermiculophylla	Gvermi1914	258	MBG	0.06606
G.vermiculophylla	Gvermi6636	1069	Unb	0.06607
G.vermiculophylla	Gvermi5665	172	Unb	0.06613
G.vermiculophylla	Gvermi12294	306	Unb	0.06615
G.vermiculophylla	Gvermi873	183	Unb	0.0662
G.vermiculophylla	Gvermi5998	422	MBG	0.06622
G.vermiculophylla	Gvermi6000	422	Unb	0.06622
G.vermiculophylla	Gvermi8865	695	Unb	0.06623
G.vermiculophylla	Gvermi813	599	Unb	0.06628
G.vermiculophylla	Gvermi5291	438	Unb	0.06628
G.vermiculophylla	Gvermi9455	317	Unb	0.06628
G.vermiculophylla	Gvermi3789	319	Unb	0.06628
G.vermiculophylla	Gvermi11806	566	Unb	0.06635
G.vermiculophylla	Gvermi11575	543	Unb	0.06643
G.vermiculophylla	Gvermi3150	343	Unb	0.06644
G.vermiculophylla	Gvermi4201	349	MBG	0.06656
G.vermiculophylla	Gvermi5105	227	FBG	0.0666
G.vermiculophylla	Gvermi3775	180	Unb	0.06665
G.vermiculophylla	Gvermi12405	1140	Unb	0.0668
G.vermiculophylla	Gvermi12870	429	MBG	0.06682
G.vermiculophylla	Gvermi3364	343	Unb	0.06687
G.vermiculophylla	Gvermi5155	329	Unb	0.06688
G.vermiculophylla	Gvermi5633	97	FBG	0.06689
G.vermiculophylla	Gvermi913	153	Unb	0.06691
G.vermiculophylla	Gvermi11576	838	Unb	0.06701
G.vermiculophylla	Gvermi13903	329	FBG	0.06702
G.vermiculophylla	Gvermi12127	1200	Unb	0.06725
G.vermiculophylla	Gvermi9018	464	Unb	0.06726
G.vermiculophylla	Gvermi7017	174	MBG	0.06732
G.vermiculophylla	Gvermi3496	458	#N/A	0.06732
G.vermiculophylla	Gvermi6025	397	FBG	0.06734
G.vermiculophylla	Gvermi6746	248	Unb	0.06734
G.vermiculophylla	Gvermi7012	486	Unb	0.06735
G.vermiculophylla	Gvermi8219	235	Unb	0.06743
G.vermiculophylla	Gvermi8967	764	Unb	0.06743
G.vermiculophylla	Gvermi6015	424	Unb	0.06746
G.vermiculophylla	Gvermi11835	551	Unb	0.06747
G.vermiculophylla	Gvermi12190	162	Unb	0.06751
G.vermiculophylla	Gvermi11839	407	Unb	0.06754
G.vermiculophylla	Gvermi6948	166	Unb	0.06755
G.vermiculophylla	Gvermi8159	385	FBG	0.06756
G.vermiculophylla	Gvermi856	390	Unb	0.06759
G.vermiculophylla	Gvermi9488	266	Unb	0.06765
G.vermiculophylla	Gvermi4375	459	FBG	0.06767
G.vermiculophylla	Gvermi4109	104	Unb	0.06769
G.vermiculophylla	Gvermi5835	213	Unb	0.06771
G.vermiculophylla	Gvermi3815	399	Unb	0.06771
G.vermiculophylla	Gvermi6537	191	Unb	0.06778
G.vermiculophylla	Gvermi907	176	Unb	0.06779
G.vermiculophylla	Gvermi6397	1063	MBG	0.0678
G.vermiculophylla	Gvermi8843	211	MBG	0.06784
G.vermiculophylla	Gvermi11410	259	Unb	0.06791
G.vermiculophylla	Gvermi12282	631	Unb	0.06794
G.vermiculophylla	Gvermi6342	213	Unb	0.06797
G.vermiculophylla	Gvermi6067	683	FBG	0.06801
G.vermiculophylla	Gvermi3281	114	Unb	0.06802
G.vermiculophylla	Gvermi1989	204	FBG	0.06803
G.vermiculophylla	Gvermi5618	882	MBG	0.06807
G.vermiculophylla	Gvermi5608	749	MBG	0.06813
G.vermiculophylla	Gvermi12854	206	Unb	0.06814
G.vermiculophylla	Gvermi5137	703	Unb	0.0682
G.vermiculophylla	Gvermi12310	422	Unb	0.06824
G.vermiculophylla	Gvermi4421	656	Unb	0.06825
G.vermiculophylla	Gvermi12187	598	Unb	0.06825
G.vermiculophylla	Gvermi6470	559	Unb	0.06829
G.vermiculophylla	Gvermi7929	377	FBG	0.06834
G.vermiculophylla	Gvermi844	311	Unb	0.06835
G.vermiculophylla	Gvermi11990	146	Unb	0.06836
G.vermiculophylla	Gvermi12472	1046	Unb	0.06848
G.vermiculophylla	Gvermi1953	183	Unb	0.06849
G.vermiculophylla	Gvermi7032	352	MBG	0.0685
G.vermiculophylla	Gvermi5639	390	Unb	0.06855
G.vermiculophylla	Gvermi5481	372	Unb	0.06857
G.vermiculophylla	Gvermi8071	185	FBG	0.06862
G.vermiculophylla	Gvermi11801	206	FBG	0.06863
G.vermiculophylla	Gvermi12038	137	Unb	0.06867
G.vermiculophylla	Gvermi12921	595	Unb	0.0687
G.vermiculophylla	Gvermi6888	249	Unb	0.06871
G.vermiculophylla	Gvermi5545	480	FBG	0.06881
G.vermiculophylla	Gvermi8208	398	MBG	0.06881
G.vermiculophylla	Gvermi5965	218	Unb	0.06882
G.vermiculophylla	Gvermi9652	365	FBG	0.06885
G.vermiculophylla	Gvermi5956	125	Unb	0.06887
G.vermiculophylla	Gvermi6667	291	Unb	0.06891
G.vermiculophylla	Gvermi6796	163	Unb	0.06892
G.vermiculophylla	Gvermi6969	513	Unb	0.06901
G.vermiculophylla	Gvermi5589	268	FBG	0.06908
G.vermiculophylla	Gvermi7976	158	Unb	0.0691
G.vermiculophylla	Gvermi8962	127	Unb	0.06913
G.vermiculophylla	Gvermi905	152	Unb	0.06913
G.vermiculophylla	Gvermi6069	122	Unb	0.06914
G.vermiculophylla	Gvermi9045	288	Unb	0.06914
G.vermiculophylla	Gvermi12385	274	Unb	0.06918
G.vermiculophylla	Gvermi9491	640	Unb	0.0692
G.vermiculophylla	Gvermi8930	690	Unb	0.06921
G.vermiculophylla	Gvermi11803	297	FBG	0.06928
G.vermiculophylla	Gvermi5954	520	Unb	0.06931
G.vermiculophylla	Gvermi5451	190	Unb	0.06935
G.vermiculophylla	Gvermi5398	100	Unb	0.06938
G.vermiculophylla	Gvermi6138	449	Unb	0.06938
G.vermiculophylla	Gvermi13965	209	Unb	0.06941
G.vermiculophylla	Gvermi9583	430	Unb	0.06947
G.vermiculophylla	Gvermi4345	542	Unb	0.0695
G.vermiculophylla	Gvermi11601	231	Unb	0.06954
G.vermiculophylla	Gvermi8829	326	Unb	0.06957
G.vermiculophylla	Gvermi13914	537	MBG	0.06969
G.vermiculophylla	Gvermi956	113	Unb	0.06969
G.vermiculophylla	Gvermi5591	382	Unb	0.06973
G.vermiculophylla	Gvermi4357	317	FBG	0.06979
G.vermiculophylla	Gvermi9359	503	Unb	0.06986
G.vermiculophylla	Gvermi12383	252	FBG	0.06988
G.vermiculophylla	Gvermi3778	909	Unb	0.06988
G.vermiculophylla	Gvermi5723	141	FBG	0.06991
G.vermiculophylla	Gvermi3870	573	Unb	0.06991
G.vermiculophylla	Gvermi9594	185	MBG	0.06995
G.vermiculophylla	Gvermi3287	299	FBG	0.07
G.vermiculophylla	Gvermi3671	660	MBG	0.07002
G.vermiculophylla	Gvermi3614	610	Unb	0.07008
G.vermiculophylla	Gvermi9031	241	Unb	0.07012
G.vermiculophylla	Gvermi9087	469	Unb	0.07017
G.vermiculophylla	Gvermi1954	318	Unb	0.07029
G.vermiculophylla	Gvermi5972	290	Unb	0.07031
G.vermiculophylla	Gvermi5565	143	Unb	0.0704
G.vermiculophylla	Gvermi6231	290	Unb	0.07043
G.vermiculophylla	Gvermi9532	171	Unb	0.07047
G.vermiculophylla	Gvermi9385	121	MBG	0.0705
G.vermiculophylla	Gvermi8851	259	Unb	0.07053
G.vermiculophylla	Gvermi12201	1450	Unb	0.07058
G.vermiculophylla	Gvermi5445	859	Unb	0.07058
G.vermiculophylla	Gvermi4271	229	Unb	0.07062
G.vermiculophylla	Gvermi3233	49	FBG	0.07063
G.vermiculophylla	Gvermi6203	191	Unb	0.07067
G.vermiculophylla	Gvermi4225	155	Unb	0.0707
G.vermiculophylla	Gvermi12151	256	Unb	0.07072
G.vermiculophylla	Gvermi13818	204	Unb	0.07087
G.vermiculophylla	Gvermi9009	409	Unb	0.07094
G.vermiculophylla	Gvermi9307	175	Unb	0.07095
G.vermiculophylla	Gvermi7937	1024	MBG	0.071
G.vermiculophylla	Gvermi5627	352	Unb	0.07102
G.vermiculophylla	Gvermi9356	284	Unb	0.07108
G.vermiculophylla	Gvermi13953	896	Unb	0.07112
G.vermiculophylla	Gvermi6906	208	Unb	0.07116
G.vermiculophylla	Gvermi5996	381	Unb	0.07121
G.vermiculophylla	Gvermi3759	820	Unb	0.07125
G.vermiculophylla	Gvermi3791	747	Unb	0.07127
G.vermiculophylla	Gvermi11983	375	MBG	0.07128
G.vermiculophylla	Gvermi4192	327	MBG	0.07128
G.vermiculophylla	Gvermi9381	506	Unb	0.07128
G.vermiculophylla	Gvermi11914	312	Unb	0.07135
G.vermiculophylla	Gvermi11610	446	Unb	0.07139
G.vermiculophylla	Gvermi12134	302	Unb	0.07149
G.vermiculophylla	Gvermi6993	210	Unb	0.0715
G.vermiculophylla	Gvermi9026	452	Unb	0.0715
G.vermiculophylla	Gvermi5674	221	MBG	0.07151
G.vermiculophylla	Gvermi6343	317	FBG	0.07153
G.vermiculophylla	Gvermi12040	437	Unb	0.07155
G.vermiculophylla	Gvermi5549	216	MBG	0.07157
G.vermiculophylla	Gvermi6051	189	Unb	0.07159
G.vermiculophylla	Gvermi3852	418	Unb	0.07159
G.vermiculophylla	Gvermi6222	285	Unb	0.07164
G.vermiculophylla	Gvermi6103	45	FBG	0.07167
G.vermiculophylla	Gvermi9650	322	Unb	0.07169
G.vermiculophylla	Gvermi11434	661	MBG	0.07171
G.vermiculophylla	Gvermi7623	616	Unb	0.0718
G.vermiculophylla	Gvermi6945	240	FBG	0.07183
G.vermiculophylla	Gvermi3396	142	MBG	0.07193
G.vermiculophylla	Gvermi6673	245	Unb	0.07201
G.vermiculophylla	Gvermi782	205	FBG	0.07207
G.vermiculophylla	Gvermi3351	923	Unb	0.07209
G.vermiculophylla	Gvermi12120	912	Unb	0.0721
G.vermiculophylla	Gvermi4108	382	MBG	0.07216
G.vermiculophylla	Gvermi11427	951	FBG	0.07218
G.vermiculophylla	Gvermi11991	240	Unb	0.07227
G.vermiculophylla	Gvermi11612	194	Unb	0.07228
G.vermiculophylla	Gvermi11725	626	Unb	0.07229
G.vermiculophylla	Gvermi5628	121	Unb	0.07237
G.vermiculophylla	Gvermi5113	653	Unb	0.07237
G.vermiculophylla	Gvermi11903	500	MBG	0.07249
G.vermiculophylla	Gvermi8236	397	MBG	0.07251
G.vermiculophylla	Gvermi11792	411	Unb	0.07255
G.vermiculophylla	Gvermi883	360	FBG	0.07256
G.vermiculophylla	Gvermi6137	337	Unb	0.07259
G.vermiculophylla	Gvermi4309	522	FBG	0.07263
G.vermiculophylla	Gvermi11456	251	MBG	0.07263
G.vermiculophylla	Gvermi6954	268	MBG	0.07271
G.vermiculophylla	Gvermi6392	649	Unb	0.07271
G.vermiculophylla	Gvermi3194	762	Unb	0.07274
G.vermiculophylla	Gvermi826	153	FBG	0.07282
G.vermiculophylla	Gvermi6100	217	MBG	0.07287
G.vermiculophylla	Gvermi12730	146	Unb	0.07298
G.vermiculophylla	Gvermi8970	280	Unb	0.07299
G.vermiculophylla	Gvermi791	529	FBG	0.07306
G.vermiculophylla	Gvermi11480	237	Unb	0.07307
G.vermiculophylla	Gvermi8019	204	Unb	0.07315
G.vermiculophylla	Gvermi3645	141	MBG	0.07322
G.vermiculophylla	Gvermi5836	321	Unb	0.07325
G.vermiculophylla	Gvermi6126	268	MBG	0.07327
G.vermiculophylla	Gvermi12079	298	Unb	0.07327
G.vermiculophylla	Gvermi4210	282	Unb	0.07336
G.vermiculophylla	Gvermi12239	91	Unb	0.07337
G.vermiculophylla	Gvermi8162	269	Unb	0.07337
G.vermiculophylla	Gvermi8956	172	FBG	0.07339
G.vermiculophylla	Gvermi9017	126	Unb	0.07346
G.vermiculophylla	Gvermi4188	424	Unb	0.0735
G.vermiculophylla	Gvermi11642	1024	FBG	0.07352
G.vermiculophylla	Gvermi3624	197	Unb	0.07356
G.vermiculophylla	Gvermi11669	375	Unb	0.07357
G.vermiculophylla	Gvermi9531	821	MBG	0.07358
G.vermiculophylla	Gvermi5839	312	Unb	0.07358
G.vermiculophylla	Gvermi5698	445	Unb	0.07363
G.vermiculophylla	Gvermi12481	395	FBG	0.07364
G.vermiculophylla	Gvermi12506	395	Unb	0.07364
G.vermiculophylla	Gvermi6050	1484	FBG	0.07365
G.vermiculophylla	Gvermi8010	170	Unb	0.07373
G.vermiculophylla	Gvermi11833	367	Unb	0.07374
G.vermiculophylla	Gvermi8085	527	MBG	0.07379
G.vermiculophylla	Gvermi3382	252	MBG	0.07383
G.vermiculophylla	Gvermi9082	298	Unb	0.07385
G.vermiculophylla	Gvermi4183	259	MBG	0.07393
G.vermiculophylla	Gvermi8075	317	FBG	0.07405
G.vermiculophylla	Gvermi6036	492	Unb	0.07417
G.vermiculophylla	Gvermi12165	609	Unb	0.07417
G.vermiculophylla	Gvermi5984	304	Unb	0.07425
G.vermiculophylla	Gvermi3660	641	Unb	0.07428
G.vermiculophylla	Gvermi5860	660	Unb	0.0743
G.vermiculophylla	Gvermi8193	299	FBG	0.07432
G.vermiculophylla	Gvermi8002	413	MBG	0.07434
G.vermiculophylla	Gvermi12184	214	Unb	0.07439
G.vermiculophylla	Gvermi776	296	Unb	0.07443
G.vermiculophylla	Gvermi9595	110	Unb	0.07444
G.vermiculophylla	Gvermi9671	279	Unb	0.0745
G.vermiculophylla	Gvermi4104	938	FBG	0.07465
G.vermiculophylla	Gvermi5917	465	FBG	0.07467
G.vermiculophylla	Gvermi3159	485	Unb	0.07468
G.vermiculophylla	Gvermi924	766	Unb	0.0747
G.vermiculophylla	Gvermi3347	73	FBG	0.0748
G.vermiculophylla	Gvermi5437	221	FBG	0.0748
G.vermiculophylla	Gvermi3755	141	Unb	0.07502
G.vermiculophylla	Gvermi5301	436	MBG	0.07504
G.vermiculophylla	Gvermi8021	191	Unb	0.07504
G.vermiculophylla	Gvermi12407	1161	Unb	0.07506
G.vermiculophylla	Gvermi13961	714	Unb	0.07507
G.vermiculophylla	Gvermi6113	1136	Unb	0.07518
G.vermiculophylla	Gvermi3244	357	Unb	0.07529
G.vermiculophylla	Gvermi12751	315	Unb	0.0753
G.vermiculophylla	Gvermi12800	231	Unb	0.07531
G.vermiculophylla	Gvermi8901	350	Unb	0.07538
G.vermiculophylla	Gvermi6957	520	Unb	0.0754
G.vermiculophylla	Gvermi8924	649	Unb	0.07542
G.vermiculophylla	Gvermi11894	803	MBG	0.07546
G.vermiculophylla	Gvermi5160	430	MBG	0.07547
G.vermiculophylla	Gvermi5381	172	MBG	0.07549
G.vermiculophylla	Gvermi6578	239	MBG	0.07552
G.vermiculophylla	Gvermi902	175	Unb	0.07552
G.vermiculophylla	Gvermi963	103	Unb	0.0756
G.vermiculophylla	Gvermi12409	133	Unb	0.07572
G.vermiculophylla	Gvermi6033	380	Unb	0.07593
G.vermiculophylla	Gvermi12289	297	Unb	0.07602
G.vermiculophylla	Gvermi11683	271	Unb	0.07603
G.vermiculophylla	Gvermi7018	515	MBG	0.0761
G.vermiculophylla	Gvermi8166	379	Unb	0.07612
G.vermiculophylla	Gvermi6108	686	FBG	0.07623
G.vermiculophylla	Gvermi3384	183	Unb	0.07623
G.vermiculophylla	Gvermi11483	236	Unb	0.07624
G.vermiculophylla	Gvermi12322	552	Unb	0.07635
G.vermiculophylla	Gvermi9692	684	Unb	0.07647
G.vermiculophylla	Gvermi12281	355	Unb	0.0765
G.vermiculophylla	Gvermi3297	372	Unb	0.07651
G.vermiculophylla	Gvermi5228	470	Unb	0.07652
G.vermiculophylla	Gvermi889	399	Unb	0.07652
G.vermiculophylla	Gvermi6136	342	Unb	0.07657
G.vermiculophylla	Gvermi8845	262	Unb	0.07659
G.vermiculophylla	Gvermi12470	222	Unb	0.07661
G.vermiculophylla	Gvermi833	389	Unb	0.07667
G.vermiculophylla	Gvermi5393	113	Unb	0.07668
G.vermiculophylla	Gvermi9382	338	Unb	0.07668
G.vermiculophylla	Gvermi6853	127	Unb	0.07672
G.vermiculophylla	Gvermi3758	162	Unb	0.07673
G.vermiculophylla	Gvermi6404	193	Unb	0.0768
G.vermiculophylla	Gvermi3437	573	Unb	0.07682
G.vermiculophylla	Gvermi3746	503	Unb	0.07683
G.vermiculophylla	Gvermi5583	394	FBG	0.07684
G.vermiculophylla	Gvermi11662	282	MBG	0.07702
G.vermiculophylla	Gvermi5814	345	Unb	0.07703
G.vermiculophylla	Gvermi8103	476	Unb	0.0771
G.vermiculophylla	Gvermi1966	232	Unb	0.07712
G.vermiculophylla	Gvermi3683	153	Unb	0.07719
G.vermiculophylla	Gvermi1960	209	Unb	0.07721
G.vermiculophylla	Gvermi5180	331	Unb	0.07723
G.vermiculophylla	Gvermi6671	1137	Unb	0.07726
G.vermiculophylla	Gvermi5751	409	FBG	0.07728
G.vermiculophylla	Gvermi4098	440	Unb	0.07731
G.vermiculophylla	Gvermi6353	87	Unb	0.07731
G.vermiculophylla	Gvermi3770	246	Unb	0.07736
G.vermiculophylla	Gvermi9590	357	Unb	0.07749
G.vermiculophylla	Gvermi11797	611	FBG	0.07753
G.vermiculophylla	Gvermi6330	326	Unb	0.07757
G.vermiculophylla	Gvermi4517	338	Unb	0.07757
G.vermiculophylla	Gvermi821	801	Unb	0.07762
G.vermiculophylla	Gvermi6901	191	Unb	0.07763
G.vermiculophylla	Gvermi853	645	Unb	0.07767
G.vermiculophylla	Gvermi5567	663	Unb	0.07767
G.vermiculophylla	Gvermi11525	291	Unb	0.07775
G.vermiculophylla	Gvermi5370	236	Unb	0.07785
G.vermiculophylla	Gvermi8215	124	MBG	0.07787
G.vermiculophylla	Gvermi5636	550	Unb	0.07787
G.vermiculophylla	Gvermi7038	245	Unb	0.07794
G.vermiculophylla	Gvermi6960	592	Unb	0.07795
G.vermiculophylla	Gvermi1987	1022	Unb	0.07798
G.vermiculophylla	Gvermi8137	346	Unb	0.07799
G.vermiculophylla	Gvermi12087	292	Unb	0.07809
G.vermiculophylla	Gvermi8012	553	Unb	0.07814
G.vermiculophylla	Gvermi4103	309	Unb	0.07815
G.vermiculophylla	Gvermi5472	295	Unb	0.07822
G.vermiculophylla	Gvermi8948	401	FBG	0.07831
G.vermiculophylla	Gvermi5737	257	FBG	0.07833
G.vermiculophylla	Gvermi11469	501	MBG	0.07841
G.vermiculophylla	Gvermi6074	470	MBG	0.07851
G.vermiculophylla	Gvermi4242	1214	Unb	0.07853
G.vermiculophylla	Gvermi4442	447	Unb	0.07858
G.vermiculophylla	Gvermi6483	135	FBG	0.07864
G.vermiculophylla	Gvermi3585	82	Unb	0.07868
G.vermiculophylla	Gvermi11526	213	Unb	0.07869
G.vermiculophylla	Gvermi12048	197	Unb	0.07875
G.vermiculophylla	Gvermi3835	304	Unb	0.07876
G.vermiculophylla	Gvermi11736	240	Unb	0.07879
G.vermiculophylla	Gvermi5911	436	Unb	0.07879
G.vermiculophylla	Gvermi12330	198	Unb	0.07884
G.vermiculophylla	Gvermi8972	211	Unb	0.07885
G.vermiculophylla	Gvermi6875	161	MBG	0.07888
G.vermiculophylla	Gvermi9667	532	Unb	0.07892
G.vermiculophylla	Gvermi5466	295	MBG	0.07895
G.vermiculophylla	Gvermi8050	357	Unb	0.07903
G.vermiculophylla	Gvermi6078	263	Unb	0.07906
G.vermiculophylla	Gvermi12132	584	FBG	0.07907
G.vermiculophylla	Gvermi11465	284	MBG	0.07908
G.vermiculophylla	Gvermi6450	185	Unb	0.07908
G.vermiculophylla	Gvermi7988	561	Unb	0.07912
G.vermiculophylla	Gvermi3369	408	Unb	0.07913
G.vermiculophylla	Gvermi11508	771	MBG	0.07914
G.vermiculophylla	Gvermi11743	401	Unb	0.07916
G.vermiculophylla	Gvermi11609	128	FBG	0.07917
G.vermiculophylla	Gvermi12024	360	Unb	0.07926
G.vermiculophylla	Gvermi12485	389	FBG	0.07931
G.vermiculophylla	Gvermi5285	185	Unb	0.07931
G.vermiculophylla	Gvermi12893	456	MBG	0.07942
G.vermiculophylla	Gvermi6110	368	FBG	0.07944
G.vermiculophylla	Gvermi12886	1079	Unb	0.07955
G.vermiculophylla	Gvermi13831	187	MBG	0.07958
G.vermiculophylla	Gvermi5886	463	FBG	0.07959
G.vermiculophylla	Gvermi4396	457	Unb	0.07959
G.vermiculophylla	Gvermi12424	169	Unb	0.07965
G.vermiculophylla	Gvermi1959	663	Unb	0.07971
G.vermiculophylla	Gvermi12374	113	Unb	0.07971
G.vermiculophylla	Gvermi3571	630	Unb	0.07972
G.vermiculophylla	Gvermi6896	101	Unb	0.07974
G.vermiculophylla	Gvermi6235	922	MBG	0.07981
G.vermiculophylla	Gvermi3767	374	MBG	0.07984
G.vermiculophylla	Gvermi7051	528	Unb	0.07985
G.vermiculophylla	Gvermi11499	499	Unb	0.07985
G.vermiculophylla	Gvermi2002	477	Unb	0.07989
G.vermiculophylla	Gvermi11679	446	Unb	0.0799
G.vermiculophylla	Gvermi6602	345	MBG	0.08003
G.vermiculophylla	Gvermi1942	294	FBG	0.08006
G.vermiculophylla	Gvermi5976	248	Unb	0.08014
G.vermiculophylla	Gvermi12801	277	Unb	0.08015
G.vermiculophylla	Gvermi4392	112	Unb	0.08021
G.vermiculophylla	Gvermi6938	372	Unb	0.08022
G.vermiculophylla	Gvermi7027	125	Unb	0.08024
G.vermiculophylla	Gvermi6810	580	Unb	0.08036
G.vermiculophylla	Gvermi6448	416	Unb	0.08038
G.vermiculophylla	Gvermi5812	605	Unb	0.08038
G.vermiculophylla	Gvermi9086	328	Unb	0.08039
G.vermiculophylla	Gvermi3692	163	Unb	0.0804
G.vermiculophylla	Gvermi5412	475	Unb	0.08041
G.vermiculophylla	Gvermi5423	111	Unb	0.08044
G.vermiculophylla	Gvermi810	416	Unb	0.08063
G.vermiculophylla	Gvermi12269	309	Unb	0.08068
G.vermiculophylla	Gvermi5725	172	Unb	0.08069
G.vermiculophylla	Gvermi7021	417	Unb	0.0807
G.vermiculophylla	Gvermi4276	535	Unb	0.08072
G.vermiculophylla	Gvermi4418	432	Unb	0.08076
G.vermiculophylla	Gvermi11884	862	Unb	0.08076
G.vermiculophylla	Gvermi3847	598	Unb	0.08077
G.vermiculophylla	Gvermi5347	587	Unb	0.08082
G.vermiculophylla	Gvermi4273	238	Unb	0.08102
G.vermiculophylla	Gvermi11634	75	FBG	0.08114
G.vermiculophylla	Gvermi3353	198	Unb	0.08116
G.vermiculophylla	Gvermi6519	406	Unb	0.08126
G.vermiculophylla	Gvermi9321	457	Unb	0.08127
G.vermiculophylla	Gvermi4334	454	Unb	0.08128
G.vermiculophylla	Gvermi11807	539	Unb	0.08134
G.vermiculophylla	Gvermi6925	280	Unb	0.08147
G.vermiculophylla	Gvermi5133	1882	Unb	0.08161
G.vermiculophylla	Gvermi3584	564	Unb	0.08162
G.vermiculophylla	Gvermi4163	449	MBG	0.0817
G.vermiculophylla	Gvermi6950	437	Unb	0.0817
G.vermiculophylla	Gvermi5705	170	Unb	0.08171
G.vermiculophylla	Gvermi3227	307	FBG	0.0818
G.vermiculophylla	Gvermi8049	306	Unb	0.0819
G.vermiculophylla	Gvermi11956	118	Unb	0.08194
G.vermiculophylla	Gvermi6725	93	Unb	0.08194
G.vermiculophylla	Gvermi6482	606	Unb	0.08194
G.vermiculophylla	Gvermi9637	375	Unb	0.08194
G.vermiculophylla	Gvermi5478	316	Unb	0.08204
G.vermiculophylla	Gvermi12298	715	Unb	0.08209
G.vermiculophylla	Gvermi9063	285	Unb	0.08213
G.vermiculophylla	Gvermi11618	357	FBG	0.08219
G.vermiculophylla	Gvermi8834	190	FBG	0.0823
G.vermiculophylla	Gvermi3655	86	Unb	0.08232
G.vermiculophylla	Gvermi8841	299	Unb	0.08234
G.vermiculophylla	Gvermi6400	425	Unb	0.08237
G.vermiculophylla	Gvermi4291	715	Unb	0.08238
G.vermiculophylla	Gvermi5356	287	Unb	0.08238
G.vermiculophylla	Gvermi3197	580	FBG	0.08244
G.vermiculophylla	Gvermi5968	142	MBG	0.08246
G.vermiculophylla	Gvermi12474	161	MBG	0.08248
G.vermiculophylla	Gvermi5544	251	Unb	0.08249
G.vermiculophylla	Gvermi12401	367	FBG	0.08251
G.vermiculophylla	Gvermi9515	180	Unb	0.08254
G.vermiculophylla	Gvermi5272	788	Unb	0.08255
G.vermiculophylla	Gvermi4384	236	Unb	0.08256
G.vermiculophylla	Gvermi3651	114	Unb	0.08261
G.vermiculophylla	Gvermi3857	180	Unb	0.08274
G.vermiculophylla	Gvermi3687	352	FBG	0.08282
G.vermiculophylla	Gvermi5677	203	Unb	0.08283
G.vermiculophylla	Gvermi12423	344	Unb	0.08302
G.vermiculophylla	Gvermi3871	347	Unb	0.08311
G.vermiculophylla	Gvermi6653	432	Unb	0.08311
G.vermiculophylla	Gvermi3678	559	Unb	0.08317
G.vermiculophylla	Gvermi11690	150	Unb	0.08323
G.vermiculophylla	Gvermi4245	156	MBG	0.08324
G.vermiculophylla	Gvermi4475	582	Unb	0.08324
G.vermiculophylla	Gvermi6444	551	Unb	0.08325
G.vermiculophylla	Gvermi12028	257	Unb	0.08331
G.vermiculophylla	Gvermi12248	283	Unb	0.08335
G.vermiculophylla	Gvermi8035	440	FBG	0.08336
G.vermiculophylla	Gvermi11452	893	Unb	0.08336
G.vermiculophylla	Gvermi11569	202	FBG	0.08346
G.vermiculophylla	Gvermi5088	235	Unb	0.08355
G.vermiculophylla	Gvermi4065	359	Unb	0.08359
G.vermiculophylla	Gvermi11664	148	Unb	0.08361
G.vermiculophylla	Gvermi8211	627	Unb	0.08362
G.vermiculophylla	Gvermi11953	305	Unb	0.08365
G.vermiculophylla	Gvermi3401	279	Unb	0.08365
G.vermiculophylla	Gvermi8060	390	MBG	0.08367
G.vermiculophylla	Gvermi12748	139	Unb	0.08368
G.vermiculophylla	Gvermi4516	353	MBG	0.08374
G.vermiculophylla	Gvermi11546	221	FBG	0.08378
G.vermiculophylla	Gvermi3818	443	MBG	0.08381
G.vermiculophylla	Gvermi9700	191	Unb	0.08382
G.vermiculophylla	Gvermi6620	556	FBG	0.08386
G.vermiculophylla	Gvermi5307	139	Unb	0.08391
G.vermiculophylla	Gvermi7968	232	FBG	0.08392
G.vermiculophylla	Gvermi12041	272	Unb	0.08394
G.vermiculophylla	Gvermi5727	275	Unb	0.08395
G.vermiculophylla	Gvermi5247	468	Unb	0.08401
G.vermiculophylla	Gvermi3423	198	Unb	0.08402
G.vermiculophylla	Gvermi5450	211	Unb	0.08406
G.vermiculophylla	Gvermi3910	573	MBG	0.08413
G.vermiculophylla	Gvermi8992	84	Unb	0.08416
G.vermiculophylla	Gvermi4323	637	Unb	0.08419
G.vermiculophylla	Gvermi3783	210	Unb	0.0842
G.vermiculophylla	Gvermi12827	1050	Unb	0.08424
G.vermiculophylla	Gvermi4420	374	Unb	0.08435
G.vermiculophylla	Gvermi5181	542	Unb	0.08443
G.vermiculophylla	Gvermi12937	333	Unb	0.08447
G.vermiculophylla	Gvermi9357	434	Unb	0.08448
G.vermiculophylla	Gvermi6750	449	MBG	0.08453
G.vermiculophylla	Gvermi12380	997	Unb	0.08454
G.vermiculophylla	Gvermi9571	187	MBG	0.08456
G.vermiculophylla	Gvermi11487	229	Unb	0.08468
G.vermiculophylla	Gvermi4290	154	Unb	0.08474
G.vermiculophylla	Gvermi12906	412	Unb	0.08479
G.vermiculophylla	Gvermi4492	338	MBG	0.0849
G.vermiculophylla	Gvermi5387	218	Unb	0.08496
G.vermiculophylla	Gvermi3402	366	Unb	0.08497
G.vermiculophylla	Gvermi3373	532	Unb	0.08498
G.vermiculophylla	Gvermi3581	536	FBG	0.08505
G.vermiculophylla	Gvermi5424	175	Unb	0.08509
G.vermiculophylla	Gvermi11674	303	Unb	0.08527
G.vermiculophylla	Gvermi12270	429	Unb	0.08537
G.vermiculophylla	Gvermi5283	280	Unb	0.08546
G.vermiculophylla	Gvermi3804	462	Unb	0.08549
G.vermiculophylla	Gvermi12706	502	Unb	0.08573
G.vermiculophylla	Gvermi9004	287	Unb	0.08578
G.vermiculophylla	Gvermi8886	551	Unb	0.08583
G.vermiculophylla	Gvermi5350	2363	Unb	0.08584
G.vermiculophylla	Gvermi12072	232	Unb	0.08586
G.vermiculophylla	Gvermi11438	295	Unb	0.08586
G.vermiculophylla	Gvermi6676	230	Unb	0.08587
G.vermiculophylla	Gvermi5327	503	Unb	0.08587
G.vermiculophylla	Gvermi4307	452	FBG	0.08593
G.vermiculophylla	Gvermi3228	163	FBG	0.08593
G.vermiculophylla	Gvermi13951	1005	MBG	0.08594
G.vermiculophylla	Gvermi8086	205	Unb	0.08594
G.vermiculophylla	Gvermi9348	303	Unb	0.08595
G.vermiculophylla	Gvermi9666	153	Unb	0.08596
G.vermiculophylla	Gvermi6949	1268	Unb	0.08599
G.vermiculophylla	Gvermi6587	251	Unb	0.08602
G.vermiculophylla	Gvermi6614	194	Unb	0.08607
G.vermiculophylla	Gvermi12454	257	Unb	0.08608
G.vermiculophylla	Gvermi7991	210	Unb	0.08614
G.vermiculophylla	Gvermi6403	707	FBG	0.08617
G.vermiculophylla	Gvermi8950	323	Unb	0.0862
G.vermiculophylla	Gvermi5842	111	Unb	0.08625
G.vermiculophylla	Gvermi4462	238	Unb	0.0863
G.vermiculophylla	Gvermi5603	213	Unb	0.08641
G.vermiculophylla	Gvermi12847	697	Unb	0.08649
G.vermiculophylla	Gvermi11403	111	FBG	0.08651
G.vermiculophylla	Gvermi13882	186	Unb	0.08652
G.vermiculophylla	Gvermi4213	657	MBG	0.08654
G.vermiculophylla	Gvermi9034	237	MBG	0.08659
G.vermiculophylla	Gvermi5389	220	Unb	0.0866
G.vermiculophylla	Gvermi9582	627	Unb	0.08669
G.vermiculophylla	Gvermi7926	174	Unb	0.08672
G.vermiculophylla	Gvermi9025	449	Unb	0.08674
G.vermiculophylla	Gvermi3911	464	MBG	0.08677
G.vermiculophylla	Gvermi13904	143	FBG	0.08686
G.vermiculophylla	Gvermi4297	114	Unb	0.08686
G.vermiculophylla	Gvermi8077	759	Unb	0.08687
G.vermiculophylla	Gvermi6771	1347	Unb	0.08692
G.vermiculophylla	Gvermi5735	274	Unb	0.08694
G.vermiculophylla	Gvermi6626	544	MBG	0.08715
G.vermiculophylla	Gvermi3653	350	Unb	0.08716
G.vermiculophylla	Gvermi6096	699	Unb	0.08717
G.vermiculophylla	Gvermi11963	738	Unb	0.08722
G.vermiculophylla	Gvermi8204	105	Unb	0.08732
G.vermiculophylla	Gvermi11406	180	Unb	0.08733
G.vermiculophylla	Gvermi3723	144	Unb	0.08739
G.vermiculophylla	Gvermi1917	201	FBG	0.08742
G.vermiculophylla	Gvermi9626	288	Unb	0.08758
G.vermiculophylla	Gvermi6360	302	MBG	0.08761
G.vermiculophylla	Gvermi3613	806	Unb	0.08763
G.vermiculophylla	Gvermi5448	398	Unb	0.08779
G.vermiculophylla	Gvermi6886	220	Unb	0.08779
G.vermiculophylla	Gvermi12713	424	Unb	0.08787
G.vermiculophylla	Gvermi12850	353	Unb	0.08792
G.vermiculophylla	Gvermi6998	507	Unb	0.08799
G.vermiculophylla	Gvermi3668	703	Unb	0.08801
G.vermiculophylla	Gvermi3443	97	Unb	0.08801
G.vermiculophylla	Gvermi12440	419	FBG	0.08805
G.vermiculophylla	Gvermi6445	184	Unb	0.08805
G.vermiculophylla	Gvermi5563	488	Unb	0.08807
G.vermiculophylla	Gvermi8914	1021	MBG	0.08808
G.vermiculophylla	Gvermi6472	987	Unb	0.0881
G.vermiculophylla	Gvermi4203	772	Unb	0.0881
G.vermiculophylla	Gvermi5883	160	Unb	0.08815
G.vermiculophylla	Gvermi11677	408	MBG	0.08821
G.vermiculophylla	Gvermi11898	399	Unb	0.08826
G.vermiculophylla	Gvermi9008	231	Unb	0.08826
G.vermiculophylla	Gvermi7046	209	Unb	0.08834
G.vermiculophylla	Gvermi12396	230	Unb	0.08838
G.vermiculophylla	Gvermi3707	721	FBG	0.08847
G.vermiculophylla	Gvermi5203	792	Unb	0.08861
G.vermiculophylla	Gvermi12848	697	Unb	0.08864
G.vermiculophylla	Gvermi12797	382	Unb	0.08875
G.vermiculophylla	Gvermi7974	340	Unb	0.08882
G.vermiculophylla	Gvermi6122	131	Unb	0.08885
G.vermiculophylla	Gvermi6747	258	FBG	0.08888
G.vermiculophylla	Gvermi5821	303	MBG	0.08889
G.vermiculophylla	Gvermi6018	178	FBG	0.08894
G.vermiculophylla	Gvermi3377	848	Unb	0.08895
G.vermiculophylla	Gvermi3132	270	Unb	0.08901
G.vermiculophylla	Gvermi5604	783	Unb	0.08903
G.vermiculophylla	Gvermi4267	367	Unb	0.08918
G.vermiculophylla	Gvermi12131	293	FBG	0.08919
G.vermiculophylla	Gvermi970	564	Unb	0.08925
G.vermiculophylla	Gvermi6738	564	Unb	0.08925
G.vermiculophylla	Gvermi12746	307	Unb	0.08936
G.vermiculophylla	Gvermi4215	713	Unb	0.08942
G.vermiculophylla	Gvermi11506	482	Unb	0.08952
G.vermiculophylla	Gvermi3361	392	Unb	0.08953
G.vermiculophylla	Gvermi11658	204	MBG	0.08958
G.vermiculophylla	Gvermi12109	962	Unb	0.0896
G.vermiculophylla	Gvermi6711	837	Unb	0.08961
G.vermiculophylla	Gvermi11597	347	MBG	0.08962
G.vermiculophylla	Gvermi6742	399	Unb	0.08962
G.vermiculophylla	Gvermi6026	420	FBG	0.08969
G.vermiculophylla	Gvermi9558	215	Unb	0.0897
G.vermiculophylla	Gvermi5811	456	Unb	0.08995
G.vermiculophylla	Gvermi4434	270	Unb	0.08998
G.vermiculophylla	Gvermi9584	609	Unb	0.08998
G.vermiculophylla	Gvermi3166	500	MBG	0.09003
G.vermiculophylla	Gvermi9570	601	Unb	0.09004
G.vermiculophylla	Gvermi12787	252	Unb	0.09007
G.vermiculophylla	Gvermi5841	289	Unb	0.09008
G.vermiculophylla	Gvermi12186	67	Unb	0.09009
G.vermiculophylla	Gvermi1945	621	Unb	0.09012
G.vermiculophylla	Gvermi6983	457	Unb	0.09013
G.vermiculophylla	Gvermi6916	443	Unb	0.09016
G.vermiculophylla	Gvermi3656	221	Unb	0.09028
G.vermiculophylla	Gvermi4464	444	MBG	0.0903
G.vermiculophylla	Gvermi9309	315	Unb	0.09038
G.vermiculophylla	Gvermi6913	533	Unb	0.09038
G.vermiculophylla	Gvermi9333	598	Unb	0.09044
G.vermiculophylla	Gvermi8928	338	Unb	0.09051
G.vermiculophylla	Gvermi3841	240	Unb	0.09055
G.vermiculophylla	Gvermi8852	315	Unb	0.09057
G.vermiculophylla	Gvermi796	184	Unb	0.09058
G.vermiculophylla	Gvermi6534	85	Unb	0.09061
G.vermiculophylla	Gvermi6939	118	Unb	0.09063
G.vermiculophylla	Gvermi3178	177	FBG	0.09066
G.vermiculophylla	Gvermi3616	242	Unb	0.09073
G.vermiculophylla	Gvermi3138	138	MBG	0.09083
G.vermiculophylla	Gvermi13850	156	Unb	0.09089
G.vermiculophylla	Gvermi3430	1518	Unb	0.09096
G.vermiculophylla	Gvermi11986	492	Unb	0.09098
G.vermiculophylla	Gvermi8195	246	Unb	0.09104
G.vermiculophylla	Gvermi9412	553	Unb	0.09113
G.vermiculophylla	Gvermi4433	156	MBG	0.09118
G.vermiculophylla	Gvermi12283	279	Unb	0.09118
G.vermiculophylla	Gvermi13859	185	Unb	0.09118
G.vermiculophylla	Gvermi12829	194	MBG	0.09124
G.vermiculophylla	Gvermi13864	466	Unb	0.09127
G.vermiculophylla	Gvermi6489	620	Unb	0.09136
G.vermiculophylla	Gvermi5856	329	Unb	0.09144
G.vermiculophylla	Gvermi12410	156	Unb	0.09145
G.vermiculophylla	Gvermi9010	55	Unb	0.09145
G.vermiculophylla	Gvermi12176	636	Unb	0.09147
G.vermiculophylla	Gvermi6576	1098	MBG	0.09148
G.vermiculophylla	Gvermi12301	423	Unb	0.09151
G.vermiculophylla	Gvermi13931	375	Unb	0.09152
G.vermiculophylla	Gvermi8958	286	MBG	0.09158
G.vermiculophylla	Gvermi6808	420	MBG	0.09162
G.vermiculophylla	Gvermi4129	529	Unb	0.09162
G.vermiculophylla	Gvermi6665	95	Unb	0.09163
G.vermiculophylla	Gvermi4285	284	Unb	0.09168
G.vermiculophylla	Gvermi6512	881	Unb	0.09172
G.vermiculophylla	Gvermi12340	423	MBG	0.09179
G.vermiculophylla	Gvermi5971	537	MBG	0.09187
G.vermiculophylla	Gvermi4343	830	Unb	0.09187
G.vermiculophylla	Gvermi12767	697	Unb	0.09192
G.vermiculophylla	Gvermi914	437	Unb	0.09197
G.vermiculophylla	Gvermi5168	379	Unb	0.09199
G.vermiculophylla	Gvermi5360	226	Unb	0.092
G.vermiculophylla	Gvermi6865	230	Unb	0.09201
G.vermiculophylla	Gvermi4398	273	Unb	0.09217
G.vermiculophylla	Gvermi5682	575	Unb	0.0923
G.vermiculophylla	Gvermi12297	391	MBG	0.09234
G.vermiculophylla	Gvermi11630	294	Unb	0.09238
G.vermiculophylla	Gvermi11798	790	Unb	0.09242
G.vermiculophylla	Gvermi11759	841	Unb	0.09245
G.vermiculophylla	Gvermi3516	51	Unb	0.09249
G.vermiculophylla	Gvermi6681	473	FBG	0.09252
G.vermiculophylla	Gvermi12908	497	Unb	0.09255
G.vermiculophylla	Gvermi8853	836	Unb	0.0926
G.vermiculophylla	Gvermi3386	186	Unb	0.09261
G.vermiculophylla	Gvermi3234	126	FBG	0.09262
G.vermiculophylla	Gvermi2013	204	FBG	0.09262
G.vermiculophylla	Gvermi4105	345	Unb	0.09269
G.vermiculophylla	Gvermi3695	187	Unb	0.0927
G.vermiculophylla	Gvermi6866	450	FBG	0.09273
G.vermiculophylla	Gvermi12210	166	Unb	0.09274
G.vermiculophylla	Gvermi6420	454	Unb	0.09274
G.vermiculophylla	Gvermi8234	86	Unb	0.09274
G.vermiculophylla	Gvermi3838	411	Unb	0.09275
G.vermiculophylla	Gvermi12817	155	MBG	0.09277
G.vermiculophylla	Gvermi6418	188	FBG	0.09283
G.vermiculophylla	Gvermi3728	397	Unb	0.09287
G.vermiculophylla	Gvermi12253	260	Unb	0.0929
G.vermiculophylla	Gvermi11700	309	Unb	0.0929
G.vermiculophylla	Gvermi5709	1002	FBG	0.093
G.vermiculophylla	Gvermi11904	350	Unb	0.093
G.vermiculophylla	Gvermi3593	460	Unb	0.09313
G.vermiculophylla	Gvermi6795	318	Unb	0.09319
G.vermiculophylla	Gvermi6732	922	Unb	0.0932
G.vermiculophylla	Gvermi5944	788	MBG	0.09322
G.vermiculophylla	Gvermi12732	124	Unb	0.09322
G.vermiculophylla	Gvermi7023	395	Unb	0.09331
G.vermiculophylla	Gvermi12049	244	Unb	0.09332
G.vermiculophylla	Gvermi12740	87	Unb	0.09337
G.vermiculophylla	Gvermi12406	277	Unb	0.09342
G.vermiculophylla	Gvermi9432	242	Unb	0.09346
G.vermiculophylla	Gvermi5225	451	Unb	0.09349
G.vermiculophylla	Gvermi12773	439	Unb	0.0935
G.vermiculophylla	Gvermi13886	179	Unb	0.0936
G.vermiculophylla	Gvermi8113	993	FBG	0.09361
G.vermiculophylla	Gvermi4436	306	Unb	0.09379
G.vermiculophylla	Gvermi8011	562	Unb	0.09382
G.vermiculophylla	Gvermi4300	194	Unb	0.09383
G.vermiculophylla	Gvermi8238	622	Unb	0.09384
G.vermiculophylla	Gvermi12874	288	Unb	0.09385
G.vermiculophylla	Gvermi6917	708	Unb	0.09385
G.vermiculophylla	Gvermi6918	717	Unb	0.09385
G.vermiculophylla	Gvermi12302	170	Unb	0.09388
G.vermiculophylla	Gvermi8978	491	Unb	0.09392
G.vermiculophylla	Gvermi11672	259	MBG	0.09394
G.vermiculophylla	Gvermi12877	561	Unb	0.09406
G.vermiculophylla	Gvermi872	201	Unb	0.09408
G.vermiculophylla	Gvermi9660	255	FBG	0.0941
G.vermiculophylla	Gvermi11454	464	Unb	0.09413
G.vermiculophylla	Gvermi945	379	Unb	0.09414
G.vermiculophylla	Gvermi5122	340	Unb	0.09421
G.vermiculophylla	Gvermi11539	240	Unb	0.09421
G.vermiculophylla	Gvermi5582	549	Unb	0.09425
G.vermiculophylla	Gvermi12108	140	Unb	0.09426
G.vermiculophylla	Gvermi3305	228	Unb	0.0943
G.vermiculophylla	Gvermi12843	419	Unb	0.09431
G.vermiculophylla	Gvermi4227	568	FBG	0.09432
G.vermiculophylla	Gvermi1957	131	Unb	0.09435
G.vermiculophylla	Gvermi12762	474	Unb	0.09436
G.vermiculophylla	Gvermi4292	588	MBG	0.0944
G.vermiculophylla	Gvermi3151	330	Unb	0.0944
G.vermiculophylla	Gvermi6797	314	Unb	0.09446
G.vermiculophylla	Gvermi6216	216	Unb	0.09457
G.vermiculophylla	Gvermi3896	205	Unb	0.09459
G.vermiculophylla	Gvermi3661	675	Unb	0.09464
G.vermiculophylla	Gvermi6647	374	Unb	0.09466
G.vermiculophylla	Gvermi11408	129	Unb	0.09473
G.vermiculophylla	Gvermi3604	219	Unb	0.09474
G.vermiculophylla	Gvermi12172	971	FBG	0.09475
G.vermiculophylla	Gvermi882	138	Unb	0.09477
G.vermiculophylla	Gvermi926	264	Unb	0.09484
G.vermiculophylla	Gvermi3161	206	Unb	0.09489
G.vermiculophylla	Gvermi12763	208	FBG	0.09493
G.vermiculophylla	Gvermi4162	591	Unb	0.09495
G.vermiculophylla	Gvermi13834	489	Unb	0.09497
G.vermiculophylla	Gvermi11486	406	Unb	0.09505
G.vermiculophylla	Gvermi7959	137	Unb	0.09507
G.vermiculophylla	Gvermi11682	596	Unb	0.09509
G.vermiculophylla	Gvermi6658	421	Unb	0.09513
G.vermiculophylla	Gvermi9546	644	FBG	0.09515
G.vermiculophylla	Gvermi13805	213	Unb	0.09517
G.vermiculophylla	Gvermi4118	524	MBG	0.09524
G.vermiculophylla	Gvermi6656	858	FBG	0.09529
G.vermiculophylla	Gvermi5913	155	Unb	0.09529
G.vermiculophylla	Gvermi6757	448	Unb	0.09535
G.vermiculophylla	Gvermi7938	387	Unb	0.09544
G.vermiculophylla	Gvermi8227	73	Unb	0.09552
G.vermiculophylla	Gvermi12271	300	Unb	0.09553
G.vermiculophylla	Gvermi5715	207	Unb	0.09555
G.vermiculophylla	Gvermi9620	244	Unb	0.09556
G.vermiculophylla	Gvermi12213	506	MBG	0.09557
G.vermiculophylla	Gvermi4513	552	MBG	0.0956
G.vermiculophylla	Gvermi9615	973	Unb	0.0956
G.vermiculophylla	Gvermi8008	402	Unb	0.09563
G.vermiculophylla	Gvermi7055	429	Unb	0.09564
G.vermiculophylla	Gvermi12196	299	Unb	0.09565
G.vermiculophylla	Gvermi11706	1152	Unb	0.09568
G.vermiculophylla	Gvermi4319	474	Unb	0.09569
G.vermiculophylla	Gvermi3158	103	Unb	0.09578
G.vermiculophylla	Gvermi4472	358	Unb	0.09584
G.vermiculophylla	Gvermi4252	1218	FBG	0.09588
G.vermiculophylla	Gvermi11697	326	Unb	0.09592
G.vermiculophylla	Gvermi5480	172	Unb	0.09597
G.vermiculophylla	Gvermi9639	149	Unb	0.09597
G.vermiculophylla	Gvermi3428	328	FBG	0.09605
G.vermiculophylla	Gvermi5432	691	MBG	0.09606
G.vermiculophylla	Gvermi6506	776	Unb	0.09606
G.vermiculophylla	Gvermi3533	318	FBG	0.09608
G.vermiculophylla	Gvermi6398	283	Unb	0.09613
G.vermiculophylla	Gvermi7029	261	Unb	0.09619
G.vermiculophylla	Gvermi13933	721	Unb	0.09624
G.vermiculophylla	Gvermi11826	111	MBG	0.09625
G.vermiculophylla	Gvermi4149	625	Unb	0.09635
G.vermiculophylla	Gvermi4100	314	Unb	0.09638
G.vermiculophylla	Gvermi12349	338	Unb	0.0964
G.vermiculophylla	Gvermi5905	149	Unb	0.09641
G.vermiculophylla	Gvermi5864	863	Unb	0.09641
G.vermiculophylla	Gvermi12757	150	MBG	0.09645
G.vermiculophylla	Gvermi9644	705	Unb	0.09646
G.vermiculophylla	Gvermi5612	620	Unb	0.09654
G.vermiculophylla	Gvermi9091	490	Unb	0.09655
G.vermiculophylla	Gvermi5819	209	Unb	0.09655
G.vermiculophylla	Gvermi5983	343	Unb	0.09656
G.vermiculophylla	Gvermi11689	289	FBG	0.09657
G.vermiculophylla	Gvermi11712	490	Unb	0.09658
G.vermiculophylla	Gvermi6043	222	Unb	0.09663
G.vermiculophylla	Gvermi6980	293	MBG	0.09665
G.vermiculophylla	Gvermi11861	406	FBG	0.09667
G.vermiculophylla	Gvermi5685	114	Unb	0.09669
G.vermiculophylla	Gvermi11643	151	MBG	0.09673
G.vermiculophylla	Gvermi8074	379	Unb	0.09678
G.vermiculophylla	Gvermi8858	977	Unb	0.09692
G.vermiculophylla	Gvermi3460	506	Unb	0.09694
G.vermiculophylla	Gvermi3807	412	Unb	0.09694
G.vermiculophylla	Gvermi5724	208	MBG	0.09704
G.vermiculophylla	Gvermi3565	348	Unb	0.09705
G.vermiculophylla	Gvermi9599	666	Unb	0.09705
G.vermiculophylla	Gvermi5580	459	Unb	0.09705
G.vermiculophylla	Gvermi11954	817	Unb	0.09709
G.vermiculophylla	Gvermi6016	738	Unb	0.09712
G.vermiculophylla	Gvermi6098	557	MBG	0.09718
G.vermiculophylla	Gvermi4413	695	Unb	0.09723
G.vermiculophylla	Gvermi3381	278	MBG	0.09726
G.vermiculophylla	Gvermi12798	1007	Unb	0.09727
G.vermiculophylla	Gvermi4411	155	FBG	0.09731
G.vermiculophylla	Gvermi11696	213	Unb	0.09738
G.vermiculophylla	Gvermi6474	373	Unb	0.09744
G.vermiculophylla	Gvermi5208	292	MBG	0.09748
G.vermiculophylla	Gvermi7048	505	Unb	0.09753
G.vermiculophylla	Gvermi6579	251	MBG	0.09761
G.vermiculophylla	Gvermi5144	146	FBG	0.09767
G.vermiculophylla	Gvermi12378	974	Unb	0.09767
G.vermiculophylla	Gvermi5258	232	Unb	0.09767
G.vermiculophylla	Gvermi9547	623	Unb	0.09769
G.vermiculophylla	Gvermi11681	288	Unb	0.09774
G.vermiculophylla	Gvermi12064	673	Unb	0.09777
G.vermiculophylla	Gvermi5614	208	Unb	0.09791
G.vermiculophylla	Gvermi4519	733	Unb	0.09793
G.vermiculophylla	Gvermi12792	169	Unb	0.09807
G.vermiculophylla	Gvermi5993	929	Unb	0.09808
G.vermiculophylla	Gvermi11659	609	Unb	0.09815
G.vermiculophylla	Gvermi4156	811	Unb	0.09828
G.vermiculophylla	Gvermi12367	436	Unb	0.09832
G.vermiculophylla	Gvermi13932	204	Unb	0.09835
G.vermiculophylla	Gvermi12141	100	Unb	0.09842
G.vermiculophylla	Gvermi7939	566	Unb	0.09844
G.vermiculophylla	Gvermi12716	308	Unb	0.09848
G.vermiculophylla	Gvermi9411	336	Unb	0.09854
G.vermiculophylla	Gvermi6073	403	MBG	0.09865
G.vermiculophylla	Gvermi11943	452	Unb	0.09869
G.vermiculophylla	Gvermi9536	142	Unb	0.09882
G.vermiculophylla	Gvermi6493	954	Unb	0.09889
G.vermiculophylla	Gvermi5399	726	Unb	0.0989
G.vermiculophylla	Gvermi5596	309	Unb	0.09891
G.vermiculophylla	Gvermi6843	149	Unb	0.09891
G.vermiculophylla	Gvermi5114	705	Unb	0.09896
G.vermiculophylla	Gvermi9674	399	Unb	0.09899
G.vermiculophylla	Gvermi6212	379	FBG	0.099
G.vermiculophylla	Gvermi6591	105	Unb	0.09902
G.vermiculophylla	Gvermi5658	382	MBG	0.09903
G.vermiculophylla	Gvermi5471	291	Unb	0.09904
G.vermiculophylla	Gvermi12807	275	Unb	0.09916
G.vermiculophylla	Gvermi9600	170	FBG	0.09917
G.vermiculophylla	Gvermi9578	164	Unb	0.09919
G.vermiculophylla	Gvermi11938	507	FBG	0.09927
G.vermiculophylla	Gvermi5343	348	Unb	0.09928
G.vermiculophylla	Gvermi11635	740	Unb	0.09934
G.vermiculophylla	Gvermi6951	444	Unb	0.09936
G.vermiculophylla	Gvermi12212	559	MBG	0.09939
G.vermiculophylla	Gvermi13802	115	Unb	0.09939
G.vermiculophylla	Gvermi6077	298	Unb	0.09943
G.vermiculophylla	Gvermi8128	301	Unb	0.09944
G.vermiculophylla	Gvermi13843	1006	Unb	0.09949
G.vermiculophylla	Gvermi9326	401	Unb	0.09959
G.vermiculophylla	Gvermi6691	226	MBG	0.09971
G.vermiculophylla	Gvermi4326	77	Unb	0.09973
G.vermiculophylla	Gvermi6791	533	FBG	0.09974
G.vermiculophylla	Gvermi5703	247	FBG	0.09975
G.vermiculophylla	Gvermi12183	227	Unb	0.09978
G.vermiculophylla	Gvermi12793	367	Unb	0.09982
G.vermiculophylla	Gvermi9454	168	Unb	0.09985
G.vermiculophylla	Gvermi5732	142	Unb	0.09987
G.vermiculophylla	Gvermi9443	373	MBG	0.09989
G.vermiculophylla	Gvermi1967	94	MBG	0.09994
G.vermiculophylla	Gvermi12016	424	MBG	0.10002
G.vermiculophylla	Gvermi1913	847	Unb	0.10003
G.vermiculophylla	Gvermi11935	430	Unb	0.10006
G.vermiculophylla	Gvermi13917	443	MBG	0.10012
G.vermiculophylla	Gvermi11987	220	Unb	0.1002
G.vermiculophylla	Gvermi5642	323	FBG	0.10024
G.vermiculophylla	Gvermi12066	329	Unb	0.10031
G.vermiculophylla	Gvermi6170	358	Unb	0.10043
G.vermiculophylla	Gvermi6583	1100	Unb	0.10044
G.vermiculophylla	Gvermi5244	165	FBG	0.10051
G.vermiculophylla	Gvermi6566	345	Unb	0.10059
G.vermiculophylla	Gvermi6702	60	Unb	0.10067
G.vermiculophylla	Gvermi11724	511	FBG	0.10069
G.vermiculophylla	Gvermi13960	274	MBG	0.10071
G.vermiculophylla	Gvermi7020	897	Unb	0.10071
G.vermiculophylla	Gvermi904	246	Unb	0.10072
G.vermiculophylla	Gvermi4106	138	MBG	0.10074
G.vermiculophylla	Gvermi12216	529	Unb	0.10083
G.vermiculophylla	Gvermi912	294	Unb	0.10087
G.vermiculophylla	Gvermi11891	275	Unb	0.10091
G.vermiculophylla	Gvermi6812	412	Unb	0.10095
G.vermiculophylla	Gvermi7004	257	Unb	0.10095
G.vermiculophylla	Gvermi13848	576	FBG	0.10105
G.vermiculophylla	Gvermi5332	158	Unb	0.10109
G.vermiculophylla	Gvermi5716	313	FBG	0.10113
G.vermiculophylla	Gvermi2022	589	Unb	0.10113
G.vermiculophylla	Gvermi11930	377	Unb	0.10114
G.vermiculophylla	Gvermi13910	358	Unb	0.10124
G.vermiculophylla	Gvermi12250	326	Unb	0.10131
G.vermiculophylla	Gvermi6505	195	Unb	0.10135
G.vermiculophylla	Gvermi3928	241	Unb	0.10139
G.vermiculophylla	Gvermi5131	279	FBG	0.10147
G.vermiculophylla	Gvermi9629	402	Unb	0.10156
G.vermiculophylla	Gvermi4079	171	Unb	0.10163
G.vermiculophylla	Gvermi3359	241	Unb	0.10164
G.vermiculophylla	Gvermi8034	318	FBG	0.10177
G.vermiculophylla	Gvermi946	173	Unb	0.10181
G.vermiculophylla	Gvermi12871	235	MBG	0.10187
G.vermiculophylla	Gvermi9313	262	Unb	0.10187
G.vermiculophylla	Gvermi6352	493	Unb	0.10195
G.vermiculophylla	Gvermi6674	267	Unb	0.10197
G.vermiculophylla	Gvermi9682	947	Unb	0.10199
G.vermiculophylla	Gvermi12057	230	Unb	0.10199
G.vermiculophylla	Gvermi6034	99	Unb	0.102
G.vermiculophylla	Gvermi12093	482	Unb	0.10202
G.vermiculophylla	Gvermi12008	272	Unb	0.10202
G.vermiculophylla	Gvermi11985	193	FBG	0.10204
G.vermiculophylla	Gvermi11531	296	Unb	0.10207
G.vermiculophylla	Gvermi7982	417	Unb	0.10213
G.vermiculophylla	Gvermi9631	380	MBG	0.10223
G.vermiculophylla	Gvermi6766	200	Unb	0.10225
G.vermiculophylla	Gvermi8934	429	Unb	0.10247
G.vermiculophylla	Gvermi9351	338	Unb	0.10251
G.vermiculophylla	Gvermi5818	152	FBG	0.10252
G.vermiculophylla	Gvermi5990	117	MBG	0.10254
G.vermiculophylla	Gvermi6211	84	Unb	0.10255
G.vermiculophylla	Gvermi3631	331	Unb	0.10255
G.vermiculophylla	Gvermi3837	106	Unb	0.10256
G.vermiculophylla	Gvermi3422	281	Unb	0.10267
G.vermiculophylla	Gvermi9341	399	Unb	0.10267
G.vermiculophylla	Gvermi5215	396	Unb	0.1028
G.vermiculophylla	Gvermi5750	263	FBG	0.10283
G.vermiculophylla	Gvermi1944	535	FBG	0.10284
G.vermiculophylla	Gvermi5438	289	Unb	0.10286
G.vermiculophylla	Gvermi5382	185	MBG	0.10289
G.vermiculophylla	Gvermi12252	129	Unb	0.10293
G.vermiculophylla	Gvermi5419	409	Unb	0.10299
G.vermiculophylla	Gvermi5093	251	Unb	0.10299
G.vermiculophylla	Gvermi3160	316	Unb	0.10312
G.vermiculophylla	Gvermi11836	528	Unb	0.10314
G.vermiculophylla	Gvermi6943	233	Unb	0.10315
G.vermiculophylla	Gvermi13963	565	FBG	0.10319
G.vermiculophylla	Gvermi8161	324	Unb	0.10321
G.vermiculophylla	Gvermi6423	749	FBG	0.10328
G.vermiculophylla	Gvermi5411	109	Unb	0.10328
G.vermiculophylla	Gvermi6133	272	Unb	0.1033
G.vermiculophylla	Gvermi8064	302	Unb	0.10331
G.vermiculophylla	Gvermi4204	251	MBG	0.10338
G.vermiculophylla	Gvermi7953	368	FBG	0.1034
G.vermiculophylla	Gvermi4416	535	Unb	0.10348
G.vermiculophylla	Gvermi11870	177	FBG	0.1035
G.vermiculophylla	Gvermi3697	1140	Unb	0.10353
G.vermiculophylla	Gvermi7022	125	Unb	0.10353
G.vermiculophylla	Gvermi11742	481	Unb	0.10355
G.vermiculophylla	Gvermi5281	252	Unb	0.10368
G.vermiculophylla	Gvermi5731	697	Unb	0.1037
G.vermiculophylla	Gvermi6627	425	Unb	0.10379
G.vermiculophylla	Gvermi4230	275	Unb	0.10385
G.vermiculophylla	Gvermi5361	194	Unb	0.10386
G.vermiculophylla	Gvermi8126	348	Unb	0.10388
G.vermiculophylla	Gvermi8961	728	Unb	0.10393
G.vermiculophylla	Gvermi5259	155	Unb	0.10394
G.vermiculophylla	Gvermi8815	273	FBG	0.10401
G.vermiculophylla	Gvermi4394	601	Unb	0.10402
G.vermiculophylla	Gvermi3474	474	MBG	0.10412
G.vermiculophylla	Gvermi8941	691	Unb	0.10413
G.vermiculophylla	Gvermi6876	418	Unb	0.10414
G.vermiculophylla	Gvermi6874	249	Unb	0.10429
G.vermiculophylla	Gvermi13892	351	Unb	0.10429
G.vermiculophylla	Gvermi3245	1187	Unb	0.1043
G.vermiculophylla	Gvermi6872	194	Unb	0.10444
G.vermiculophylla	Gvermi3501	196	#N/A	0.10444
G.vermiculophylla	Gvermi5132	604	FBG	0.10447
G.vermiculophylla	Gvermi9424	202	Unb	0.10459
G.vermiculophylla	Gvermi5213	222	Unb	0.10472
G.vermiculophylla	Gvermi13807	415	FBG	0.10474
G.vermiculophylla	Gvermi1978	969	Unb	0.10477
G.vermiculophylla	Gvermi6574	178	Unb	0.10481
G.vermiculophylla	Gvermi6897	376	Unb	0.10489
G.vermiculophylla	Gvermi9565	238	MBG	0.10491
G.vermiculophylla	Gvermi4305	324	Unb	0.10495
G.vermiculophylla	Gvermi12425	275	Unb	0.10496
G.vermiculophylla	Gvermi8057	343	Unb	0.10498
G.vermiculophylla	Gvermi7943	279	MBG	0.10508
G.vermiculophylla	Gvermi11913	271	Unb	0.10511
G.vermiculophylla	Gvermi6800	249	Unb	0.10511
G.vermiculophylla	Gvermi12768	192	Unb	0.10512
G.vermiculophylla	Gvermi3355	293	Unb	0.10514
G.vermiculophylla	Gvermi5464	777	Unb	0.10515
G.vermiculophylla	Gvermi3886	222	MBG	0.10516
G.vermiculophylla	Gvermi5692	219	MBG	0.10517
G.vermiculophylla	Gvermi4288	345	Unb	0.1052
G.vermiculophylla	Gvermi3741	275	FBG	0.10522
G.vermiculophylla	Gvermi9023	465	Unb	0.10527
G.vermiculophylla	Gvermi5164	599	Unb	0.10528
G.vermiculophylla	Gvermi11423	294	FBG	0.10531
G.vermiculophylla	Gvermi6769	518	Unb	0.10538
G.vermiculophylla	Gvermi11781	465	FBG	0.1054
G.vermiculophylla	Gvermi3895	632	FBG	0.10541
G.vermiculophylla	Gvermi9574	189	Unb	0.10541
G.vermiculophylla	Gvermi1915	993	Unb	0.10551
G.vermiculophylla	Gvermi12836	102	FBG	0.10559
G.vermiculophylla	Gvermi6182	196	Unb	0.1056
G.vermiculophylla	Gvermi3729	598	Unb	0.10566
G.vermiculophylla	Gvermi4301	428	Unb	0.10569
G.vermiculophylla	Gvermi5319	130	Unb	0.10572
G.vermiculophylla	Gvermi5195	797	Unb	0.10578
G.vermiculophylla	Gvermi6760	660	Unb	0.10584
G.vermiculophylla	Gvermi13798	181	Unb	0.10593
G.vermiculophylla	Gvermi8242	1212	FBG	0.10597
G.vermiculophylla	Gvermi6042	265	MBG	0.10598
G.vermiculophylla	Gvermi4393	1055	MBG	0.10601
G.vermiculophylla	Gvermi3843	872	MBG	0.10602
G.vermiculophylla	Gvermi12343	558	Unb	0.10614
G.vermiculophylla	Gvermi12828	204	Unb	0.10622
G.vermiculophylla	Gvermi7941	247	MBG	0.10626
G.vermiculophylla	Gvermi8835	496	FBG	0.10642
G.vermiculophylla	Gvermi3621	401	Unb	0.10643
G.vermiculophylla	Gvermi3378	247	Unb	0.10643
G.vermiculophylla	Gvermi5337	357	Unb	0.10645
G.vermiculophylla	Gvermi3587	563	Unb	0.10647
G.vermiculophylla	Gvermi3371	488	Unb	0.10648
G.vermiculophylla	Gvermi933	475	Unb	0.10661
G.vermiculophylla	Gvermi12266	567	Unb	0.10668
G.vermiculophylla	Gvermi6984	352	MBG	0.10669
G.vermiculophylla	Gvermi12020	228	Unb	0.10686
G.vermiculophylla	Gvermi11992	505	Unb	0.10688
G.vermiculophylla	Gvermi13913	215	MBG	0.1069
G.vermiculophylla	Gvermi8220	1125	Unb	0.10696
G.vermiculophylla	Gvermi12314	83	Unb	0.10699
G.vermiculophylla	Gvermi11595	808	Unb	0.107
G.vermiculophylla	Gvermi13861	201	Unb	0.107
G.vermiculophylla	Gvermi1981	618	Unb	0.10701
G.vermiculophylla	Gvermi13884	402	Unb	0.10703
G.vermiculophylla	Gvermi3249	383	Unb	0.10704
G.vermiculophylla	Gvermi3497	130	#N/A	0.10708
G.vermiculophylla	Gvermi12015	703	MBG	0.1072
G.vermiculophylla	Gvermi4477	280	Unb	0.10726
G.vermiculophylla	Gvermi11979	1059	Unb	0.10726
G.vermiculophylla	Gvermi8920	350	Unb	0.10727
G.vermiculophylla	Gvermi11928	158	Unb	0.10728
G.vermiculophylla	Gvermi5473	359	MBG	0.10747
G.vermiculophylla	Gvermi8020	254	Unb	0.10747
G.vermiculophylla	Gvermi6902	485	FBG	0.10753
G.vermiculophylla	Gvermi5714	68	Unb	0.10756
G.vermiculophylla	Gvermi8971	437	Unb	0.1076
G.vermiculophylla	Gvermi4459	248	Unb	0.10761
G.vermiculophylla	Gvermi5154	197	Unb	0.10765
G.vermiculophylla	Gvermi12438	327	FBG	0.10768
G.vermiculophylla	Gvermi7981	554	FBG	0.10771
G.vermiculophylla	Gvermi7958	324	Unb	0.10772
G.vermiculophylla	Gvermi1932	592	Unb	0.10782
G.vermiculophylla	Gvermi8188	133	Unb	0.10782
G.vermiculophylla	Gvermi1977	863	Unb	0.10792
G.vermiculophylla	Gvermi5850	448	Unb	0.10793
G.vermiculophylla	Gvermi11770	846	Unb	0.10799
G.vermiculophylla	Gvermi9327	422	Unb	0.10806
G.vermiculophylla	Gvermi3850	406	Unb	0.10807
G.vermiculophylla	Gvermi12327	467	Unb	0.1081
G.vermiculophylla	Gvermi12235	256	Unb	0.10817
G.vermiculophylla	Gvermi9370	454	Unb	0.10819
G.vermiculophylla	Gvermi5368	168	Unb	0.10823
G.vermiculophylla	Gvermi11693	197	MBG	0.10828
G.vermiculophylla	Gvermi4426	230	Unb	0.10842
G.vermiculophylla	Gvermi7984	257	Unb	0.10844
G.vermiculophylla	Gvermi818	210	Unb	0.1085
G.vermiculophylla	Gvermi12347	782	Unb	0.10851
G.vermiculophylla	Gvermi9051	266	Unb	0.10852
G.vermiculophylla	Gvermi5396	242	Unb	0.10858
G.vermiculophylla	Gvermi5252	381	Unb	0.10861
G.vermiculophylla	Gvermi5617	168	MBG	0.10867
G.vermiculophylla	Gvermi6840	101	Unb	0.10875
G.vermiculophylla	Gvermi12915	351	Unb	0.10876
G.vermiculophylla	Gvermi1924	256	MBG	0.10877
G.vermiculophylla	Gvermi4121	631	Unb	0.10877
G.vermiculophylla	Gvermi12911	402	Unb	0.10882
G.vermiculophylla	Gvermi9438	151	Unb	0.10882
G.vermiculophylla	Gvermi9593	277	Unb	0.10889
G.vermiculophylla	Gvermi6670	207	Unb	0.1089
G.vermiculophylla	Gvermi12366	211	Unb	0.1089
G.vermiculophylla	Gvermi6899	301	Unb	0.10901
G.vermiculophylla	Gvermi6770	178	Unb	0.10904
G.vermiculophylla	Gvermi3897	760	Unb	0.10912
G.vermiculophylla	Gvermi9001	288	Unb	0.10928
G.vermiculophylla	Gvermi790	381	FBG	0.1093
G.vermiculophylla	Gvermi12107	571	MBG	0.10931
G.vermiculophylla	Gvermi9509	215	Unb	0.10933
G.vermiculophylla	Gvermi6877	303	MBG	0.10935
G.vermiculophylla	Gvermi12135	702	Unb	0.10939
G.vermiculophylla	Gvermi8144	173	Unb	0.10944
G.vermiculophylla	Gvermi7691	556	Unb	0.10949
G.vermiculophylla	Gvermi9362	256	Unb	0.10951
G.vermiculophylla	Gvermi1984	102	Unb	0.10966
G.vermiculophylla	Gvermi12021	240	MBG	0.10971
G.vermiculophylla	Gvermi845	497	Unb	0.10977
G.vermiculophylla	Gvermi5594	1094	Unb	0.10987
G.vermiculophylla	Gvermi3664	307	Unb	0.10994
G.vermiculophylla	Gvermi11866	310	MBG	0.10999
G.vermiculophylla	Gvermi6502	571	Unb	0.11003
G.vermiculophylla	Gvermi5552	448	Unb	0.11008
G.vermiculophylla	Gvermi5229	565	Unb	0.11008
G.vermiculophylla	Gvermi5190	245	Unb	0.11016
G.vermiculophylla	Gvermi5943	372	Unb	0.11019
G.vermiculophylla	Gvermi857	455	Unb	0.11022
G.vermiculophylla	Gvermi942	1082	Unb	0.11033
G.vermiculophylla	Gvermi1970	484	Unb	0.11033
G.vermiculophylla	Gvermi12124	712	MBG	0.11035
G.vermiculophylla	Gvermi11572	454	Unb	0.11036
G.vermiculophylla	Gvermi9543	130	FBG	0.11038
G.vermiculophylla	Gvermi11502	612	Unb	0.11038
G.vermiculophylla	Gvermi6213	285	Unb	0.11038
G.vermiculophylla	Gvermi4207	327	Unb	0.11039
G.vermiculophylla	Gvermi11931	328	Unb	0.11041
G.vermiculophylla	Gvermi3294	273	FBG	0.11058
G.vermiculophylla	Gvermi7619	1705	Unb	0.1106
G.vermiculophylla	Gvermi3357	1260	Unb	0.11062
G.vermiculophylla	Gvermi4458	205	Unb	0.11063
G.vermiculophylla	Gvermi8212	1132	Unb	0.1107
G.vermiculophylla	Gvermi3677	240	Unb	0.11072
G.vermiculophylla	Gvermi5708	154	Unb	0.11076
G.vermiculophylla	Gvermi5630	526	Unb	0.11088
G.vermiculophylla	Gvermi8051	377	Unb	0.11094
G.vermiculophylla	Gvermi3627	150	MBG	0.11104
G.vermiculophylla	Gvermi8165	1634	Unb	0.11104
G.vermiculophylla	Gvermi6787	534	Unb	0.11105
G.vermiculophylla	Gvermi5183	308	Unb	0.11114
G.vermiculophylla	Gvermi5463	468	Unb	0.11119
G.vermiculophylla	Gvermi9328	434	Unb	0.11127
G.vermiculophylla	Gvermi6089	307	Unb	0.11129
G.vermiculophylla	Gvermi11802	474	Unb	0.11129
G.vermiculophylla	Gvermi5584	203	Unb	0.11129
G.vermiculophylla	Gvermi5465	414	Unb	0.11134
G.vermiculophylla	Gvermi6223	302	MBG	0.11138
G.vermiculophylla	Gvermi8946	502	Unb	0.11142
G.vermiculophylla	Gvermi4303	512	Unb	0.11142
G.vermiculophylla	Gvermi12026	286	FBG	0.11145
G.vermiculophylla	Gvermi6953	342	Unb	0.1115
G.vermiculophylla	Gvermi8917	138	Unb	0.11153
G.vermiculophylla	Gvermi11869	341	Unb	0.11155
G.vermiculophylla	Gvermi9522	348	Unb	0.11155
G.vermiculophylla	Gvermi3374	380	Unb	0.11161
G.vermiculophylla	Gvermi9651	327	MBG	0.11163
G.vermiculophylla	Gvermi11538	304	FBG	0.11168
G.vermiculophylla	Gvermi12903	867	Unb	0.1117
G.vermiculophylla	Gvermi5128	438	Unb	0.11176
G.vermiculophylla	Gvermi6546	335	Unb	0.11178
G.vermiculophylla	Gvermi13938	110	Unb	0.1118
G.vermiculophylla	Gvermi7057	1321	MBG	0.11185
G.vermiculophylla	Gvermi11721	680	MBG	0.11189
G.vermiculophylla	Gvermi6529	130	Unb	0.11194
G.vermiculophylla	Gvermi6847	376	Unb	0.11203
G.vermiculophylla	Gvermi6217	281	MBG	0.11204
G.vermiculophylla	Gvermi6958	145	Unb	0.11205
G.vermiculophylla	Gvermi6057	274	Unb	0.11206
G.vermiculophylla	Gvermi3623	476	Unb	0.1121
G.vermiculophylla	Gvermi11740	615	Unb	0.11213
G.vermiculophylla	Gvermi6733	753	Unb	0.11214
G.vermiculophylla	Gvermi8880	164	Unb	0.11219
G.vermiculophylla	Gvermi13879	226	Unb	0.11233
G.vermiculophylla	Gvermi6723	1015	Unb	0.11235
G.vermiculophylla	Gvermi8862	603	Unb	0.11237
G.vermiculophylla	Gvermi5330	238	Unb	0.11237
G.vermiculophylla	Gvermi6625	180	MBG	0.11238
G.vermiculophylla	Gvermi806	185	Unb	0.11241
G.vermiculophylla	Gvermi12720	321	Unb	0.11245
G.vermiculophylla	Gvermi4209	292	Unb	0.11251
G.vermiculophylla	Gvermi5626	704	Unb	0.11255
G.vermiculophylla	Gvermi3285	270	Unb	0.11257
G.vermiculophylla	Gvermi12403	170	Unb	0.11261
G.vermiculophylla	Gvermi6703	117	Unb	0.11268
G.vermiculophylla	Gvermi3777	609	MBG	0.1127
G.vermiculophylla	Gvermi9083	228	Unb	0.11275
G.vermiculophylla	Gvermi937	315	Unb	0.11284
G.vermiculophylla	Gvermi11978	628	Unb	0.1129
G.vermiculophylla	Gvermi11605	221	Unb	0.11291
G.vermiculophylla	Gvermi11855	312	Unb	0.11299
G.vermiculophylla	Gvermi4248	691	Unb	0.11301
G.vermiculophylla	Gvermi4219	304	Unb	0.11306
G.vermiculophylla	Gvermi3208	290	Unb	0.11312
G.vermiculophylla	Gvermi4295	306	MBG	0.11314
G.vermiculophylla	Gvermi13873	220	FBG	0.11332
G.vermiculophylla	Gvermi5679	219	Unb	0.11338
G.vermiculophylla	Gvermi11922	306	Unb	0.1134
G.vermiculophylla	Gvermi1950	367	Unb	0.11342
G.vermiculophylla	Gvermi11451	84	Unb	0.11347
G.vermiculophylla	Gvermi5248	401	Unb	0.1135
G.vermiculophylla	Gvermi3629	180	Unb	0.11352
G.vermiculophylla	Gvermi13856	273	Unb	0.11355
G.vermiculophylla	Gvermi11944	61	MBG	0.11369
G.vermiculophylla	Gvermi9310	1062	MBG	0.11383
G.vermiculophylla	Gvermi12203	148	Unb	0.11392
G.vermiculophylla	Gvermi11481	847	Unb	0.11404
G.vermiculophylla	Gvermi3278	521	MBG	0.11405
G.vermiculophylla	Gvermi3193	139	Unb	0.11407
G.vermiculophylla	Gvermi1973	311	Unb	0.11414
G.vermiculophylla	Gvermi12820	814	Unb	0.11441
G.vermiculophylla	Gvermi3471	522	Unb	0.11453
G.vermiculophylla	Gvermi3258	238	Unb	0.11456
G.vermiculophylla	Gvermi8058	1251	Unb	0.11457
G.vermiculophylla	Gvermi5342	424	Unb	0.11458
G.vermiculophylla	Gvermi12861	210	Unb	0.11459
G.vermiculophylla	Gvermi9415	350	Unb	0.11471
G.vermiculophylla	Gvermi12468	443	FBG	0.11477
G.vermiculophylla	Gvermi3421	424	Unb	0.11484
G.vermiculophylla	Gvermi6503	681	Unb	0.11485
G.vermiculophylla	Gvermi8192	266	Unb	0.11485
G.vermiculophylla	Gvermi13944	237	Unb	0.1149
G.vermiculophylla	Gvermi3873	279	Unb	0.11498
G.vermiculophylla	Gvermi12035	702	MBG	0.11505
G.vermiculophylla	Gvermi9372	815	MBG	0.11509
G.vermiculophylla	Gvermi3887	903	MBG	0.11512
G.vermiculophylla	Gvermi809	109	Unb	0.11519
G.vermiculophylla	Gvermi5263	412	MBG	0.11524
G.vermiculophylla	Gvermi5684	194	Unb	0.11528
G.vermiculophylla	Gvermi4350	500	Unb	0.1153
G.vermiculophylla	Gvermi11748	287	MBG	0.11531
G.vermiculophylla	Gvermi3634	350	FBG	0.1154
G.vermiculophylla	Gvermi8187	360	Unb	0.11548
G.vermiculophylla	Gvermi13863	384	Unb	0.1156
G.vermiculophylla	Gvermi11778	767	MBG	0.11562
G.vermiculophylla	Gvermi3360	684	Unb	0.11564
G.vermiculophylla	Gvermi3900	306	Unb	0.11564
G.vermiculophylla	Gvermi4228	388	FBG	0.11567
G.vermiculophylla	Gvermi4286	164	Unb	0.11569
G.vermiculophylla	Gvermi6204	679	Unb	0.11571
G.vermiculophylla	Gvermi5292	146	Unb	0.11574
G.vermiculophylla	Gvermi8986	330	FBG	0.11577
G.vermiculophylla	Gvermi6357	921	MBG	0.11584
G.vermiculophylla	Gvermi5341	160	MBG	0.11589
G.vermiculophylla	Gvermi12684	155	FBG	0.1159
G.vermiculophylla	Gvermi11627	344	Unb	0.1159
G.vermiculophylla	Gvermi3745	474	Unb	0.11593
G.vermiculophylla	Gvermi4344	238	MBG	0.11595
G.vermiculophylla	Gvermi11768	323	FBG	0.11603
G.vermiculophylla	Gvermi12230	309	Unb	0.11612
G.vermiculophylla	Gvermi6491	215	Unb	0.11618
G.vermiculophylla	Gvermi13959	155	Unb	0.11635
G.vermiculophylla	Gvermi900	370	Unb	0.11642
G.vermiculophylla	Gvermi5178	655	Unb	0.11648
G.vermiculophylla	Gvermi4185	191	MBG	0.11653
G.vermiculophylla	Gvermi3242	111	Unb	0.1166
G.vermiculophylla	Gvermi12722	219	Unb	0.11668
G.vermiculophylla	Gvermi11584	637	Unb	0.11683
G.vermiculophylla	Gvermi5994	418	Unb	0.11683
G.vermiculophylla	Gvermi9050	602	Unb	0.11684
G.vermiculophylla	Gvermi13934	1300	MBG	0.11687
G.vermiculophylla	Gvermi12818	159	MBG	0.1169
G.vermiculophylla	Gvermi11653	442	Unb	0.11691
G.vermiculophylla	Gvermi3394	330	Unb	0.11706
G.vermiculophylla	Gvermi4193	370	MBG	0.11728
G.vermiculophylla	Gvermi3327	250	Unb	0.11728
G.vermiculophylla	Gvermi11881	1134	Unb	0.11736
G.vermiculophylla	Gvermi3376	962	FBG	0.11737
G.vermiculophylla	Gvermi6651	295	Unb	0.11739
G.vermiculophylla	Gvermi12273	247	MBG	0.11745
G.vermiculophylla	Gvermi12055	436	Unb	0.11752
G.vermiculophylla	Gvermi8055	247	Unb	0.11754
G.vermiculophylla	Gvermi8172	509	MBG	0.11756
G.vermiculophylla	Gvermi11965	308	MBG	0.11763
G.vermiculophylla	Gvermi6683	325	FBG	0.11769
G.vermiculophylla	Gvermi4208	335	Unb	0.11772
G.vermiculophylla	Gvermi3332	408	Unb	0.11775
G.vermiculophylla	Gvermi12866	288	Unb	0.11791
G.vermiculophylla	Gvermi1936	237	Unb	0.11795
G.vermiculophylla	Gvermi9469	528	Unb	0.11798
G.vermiculophylla	Gvermi4261	787	MBG	0.11802
G.vermiculophylla	Gvermi12435	312	Unb	0.11803
G.vermiculophylla	Gvermi5638	846	Unb	0.11808
G.vermiculophylla	Gvermi8087	152	Unb	0.11813
G.vermiculophylla	Gvermi3436	526	FBG	0.11829
G.vermiculophylla	Gvermi5978	207	Unb	0.11829
G.vermiculophylla	Gvermi11831	357	MBG	0.11845
G.vermiculophylla	Gvermi11883	327	Unb	0.11849
G.vermiculophylla	Gvermi11475	302	Unb	0.11852
G.vermiculophylla	Gvermi6605	300	Unb	0.11874
G.vermiculophylla	Gvermi11675	486	Unb	0.11879
G.vermiculophylla	Gvermi3292	438	Unb	0.11883
G.vermiculophylla	Gvermi6494	319	Unb	0.11886
G.vermiculophylla	Gvermi11937	338	FBG	0.11888
G.vermiculophylla	Gvermi3321	186	Unb	0.11888
G.vermiculophylla	Gvermi4399	526	Unb	0.11892
G.vermiculophylla	Gvermi8827	423	Unb	0.11892
G.vermiculophylla	Gvermi7942	940	MBG	0.11896
G.vermiculophylla	Gvermi4289	475	Unb	0.119
G.vermiculophylla	Gvermi3904	142	Unb	0.11904
G.vermiculophylla	Gvermi6558	462	Unb	0.11908
G.vermiculophylla	Gvermi5453	324	Unb	0.11913
G.vermiculophylla	Gvermi5753	975	Unb	0.11914
G.vermiculophylla	Gvermi9627	134	Unb	0.11916
G.vermiculophylla	Gvermi12745	752	Unb	0.11921
G.vermiculophylla	Gvermi8080	158	FBG	0.11924
G.vermiculophylla	Gvermi896	315	MBG	0.11924
G.vermiculophylla	Gvermi9383	221	Unb	0.11924
G.vermiculophylla	Gvermi8904	524	Unb	0.11927
G.vermiculophylla	Gvermi8104	392	Unb	0.11938
G.vermiculophylla	Gvermi6745	368	Unb	0.11942
G.vermiculophylla	Gvermi5936	440	MBG	0.11944
G.vermiculophylla	Gvermi3890	303	Unb	0.11956
G.vermiculophylla	Gvermi11929	413	Unb	0.11956
G.vermiculophylla	Gvermi9534	415	Unb	0.11958
G.vermiculophylla	Gvermi11644	802	MBG	0.11959
G.vermiculophylla	Gvermi3845	1481	Unb	0.1196
G.vermiculophylla	Gvermi13819	1333	Unb	0.11963
G.vermiculophylla	Gvermi13911	237	MBG	0.1197
G.vermiculophylla	Gvermi12084	922	Unb	0.1197
G.vermiculophylla	Gvermi5673	236	FBG	0.11972
G.vermiculophylla	Gvermi5152	432	MBG	0.11975
G.vermiculophylla	Gvermi6014	595	Unb	0.11976
G.vermiculophylla	Gvermi13922	158	Unb	0.11977
G.vermiculophylla	Gvermi8118	174	MBG	0.11979
G.vermiculophylla	Gvermi8146	509	MBG	0.1198
G.vermiculophylla	Gvermi5083	1535	Unb	0.11981
G.vermiculophylla	Gvermi8241	297	Unb	0.11985
G.vermiculophylla	Gvermi876	130	Unb	0.11989
G.vermiculophylla	Gvermi768	1276	MBG	0.1199
G.vermiculophylla	Gvermi9630	240	MBG	0.12001
G.vermiculophylla	Gvermi9070	142	Unb	0.12001
G.vermiculophylla	Gvermi4408	841	Unb	0.12008
G.vermiculophylla	Gvermi11604	473	FBG	0.12018
G.vermiculophylla	Gvermi12265	389	MBG	0.12019
G.vermiculophylla	Gvermi9484	235	Unb	0.12022
G.vermiculophylla	Gvermi4482	231	Unb	0.12025
G.vermiculophylla	Gvermi13827	679	Unb	0.12029
G.vermiculophylla	Gvermi9647	498	Unb	0.12032
G.vermiculophylla	Gvermi12786	348	Unb	0.12038
G.vermiculophylla	Gvermi5184	410	Unb	0.12042
G.vermiculophylla	Gvermi6708	108	Unb	0.12049
G.vermiculophylla	Gvermi5670	573	MBG	0.12053
G.vermiculophylla	Gvermi12354	842	MBG	0.12054
G.vermiculophylla	Gvermi12286	227	MBG	0.12057
G.vermiculophylla	Gvermi11892	354	Unb	0.12059
G.vermiculophylla	Gvermi12144	812	MBG	0.12062
G.vermiculophylla	Gvermi3908	118	Unb	0.12066
G.vermiculophylla	Gvermi13847	122	Unb	0.12072
G.vermiculophylla	Gvermi8915	495	MBG	0.12075
G.vermiculophylla	Gvermi5311	806	Unb	0.1208
G.vermiculophylla	Gvermi5210	849	MBG	0.12089
G.vermiculophylla	Gvermi11578	167	Unb	0.121
G.vermiculophylla	Gvermi5135	1079	Unb	0.12102
G.vermiculophylla	Gvermi3884	441	Unb	0.12102
G.vermiculophylla	Gvermi12017	229	Unb	0.12111
G.vermiculophylla	Gvermi6592	193	Unb	0.1212
G.vermiculophylla	Gvermi12335	415	Unb	0.1212
G.vermiculophylla	Gvermi6341	494	Unb	0.12122
G.vermiculophylla	Gvermi11670	277	Unb	0.1213
G.vermiculophylla	Gvermi8938	262	MBG	0.12131
G.vermiculophylla	Gvermi9559	852	Unb	0.12133
G.vermiculophylla	Gvermi11735	471	Unb	0.12134
G.vermiculophylla	Gvermi6885	582	Unb	0.12135
G.vermiculophylla	Gvermi5422	446	Unb	0.12147
G.vermiculophylla	Gvermi12758	543	FBG	0.12148
G.vermiculophylla	Gvermi4233	221	Unb	0.12161
G.vermiculophylla	Gvermi6087	114	Unb	0.12167
G.vermiculophylla	Gvermi5409	340	Unb	0.12168
G.vermiculophylla	Gvermi8124	356	Unb	0.12177
G.vermiculophylla	Gvermi9553	761	Unb	0.12178
G.vermiculophylla	Gvermi11626	334	MBG	0.12179
G.vermiculophylla	Gvermi831	501	Unb	0.12188
G.vermiculophylla	Gvermi13909	431	MBG	0.12193
G.vermiculophylla	Gvermi5316	202	Unb	0.12206
G.vermiculophylla	Gvermi13964	266	Unb	0.12218
G.vermiculophylla	Gvermi9563	109	MBG	0.12225
G.vermiculophylla	Gvermi13957	383	Unb	0.12228
G.vermiculophylla	Gvermi12705	227	Unb	0.12238
G.vermiculophylla	Gvermi9675	88	Unb	0.1224
G.vermiculophylla	Gvermi1958	549	FBG	0.12243
G.vermiculophylla	Gvermi3404	233	MBG	0.12245
G.vermiculophylla	Gvermi5130	251	Unb	0.12249
G.vermiculophylla	Gvermi8996	247	MBG	0.12271
G.vermiculophylla	Gvermi12771	352	Unb	0.12278
G.vermiculophylla	Gvermi9007	220	Unb	0.12303
G.vermiculophylla	Gvermi4240	361	FBG	0.12305
G.vermiculophylla	Gvermi5286	600	Unb	0.12306
G.vermiculophylla	Gvermi6726	244	Unb	0.12309
G.vermiculophylla	Gvermi4182	1279	Unb	0.1231
G.vermiculophylla	Gvermi8885	542	Unb	0.12317
G.vermiculophylla	Gvermi3830	193	Unb	0.12319
G.vermiculophylla	Gvermi5271	575	MBG	0.12322
G.vermiculophylla	Gvermi5551	188	Unb	0.12327
G.vermiculophylla	Gvermi836	266	MBG	0.12336
G.vermiculophylla	Gvermi5204	259	Unb	0.12341
G.vermiculophylla	Gvermi5571	356	Unb	0.12343
G.vermiculophylla	Gvermi8095	716	Unb	0.12345
G.vermiculophylla	Gvermi11513	192	FBG	0.12349
G.vermiculophylla	Gvermi8225	408	Unb	0.12355
G.vermiculophylla	Gvermi6677	276	Unb	0.12355
G.vermiculophylla	Gvermi8831	194	Unb	0.12365
G.vermiculophylla	Gvermi13800	375	Unb	0.12366
G.vermiculophylla	Gvermi6386	376	FBG	0.1238
G.vermiculophylla	Gvermi8140	403	MBG	0.12389
G.vermiculophylla	Gvermi3209	418	Unb	0.12403
G.vermiculophylla	Gvermi7026	660	Unb	0.12407
G.vermiculophylla	Gvermi921	164	Unb	0.12411
G.vermiculophylla	Gvermi11687	904	Unb	0.12416
G.vermiculophylla	Gvermi3799	824	Unb	0.12422
G.vermiculophylla	Gvermi12318	207	Unb	0.12429
G.vermiculophylla	Gvermi6695	127	Unb	0.12448
G.vermiculophylla	Gvermi5391	188	Unb	0.12452
G.vermiculophylla	Gvermi5268	381	Unb	0.12452
G.vermiculophylla	Gvermi6859	667	Unb	0.12456
G.vermiculophylla	Gvermi8963	327	Unb	0.12463
G.vermiculophylla	Gvermi5749	191	Unb	0.1247
G.vermiculophylla	Gvermi6552	315	Unb	0.12474
G.vermiculophylla	Gvermi6727	104	Unb	0.12474
G.vermiculophylla	Gvermi880	759	Unb	0.12476
G.vermiculophylla	Gvermi8229	209	Unb	0.12481
G.vermiculophylla	Gvermi4405	476	Unb	0.12482
G.vermiculophylla	Gvermi9409	209	Unb	0.12484
G.vermiculophylla	Gvermi11464	759	Unb	0.12503
G.vermiculophylla	Gvermi3809	144	Unb	0.12509
G.vermiculophylla	Gvermi5479	246	Unb	0.12509
G.vermiculophylla	Gvermi12173	116	FBG	0.12519
G.vermiculophylla	Gvermi12240	647	Unb	0.12527
G.vermiculophylla	Gvermi12909	652	FBG	0.12533
G.vermiculophylla	Gvermi5640	147	Unb	0.1255
G.vermiculophylla	Gvermi7019	478	Unb	0.12553
G.vermiculophylla	Gvermi11915	200	Unb	0.12558
G.vermiculophylla	Gvermi4470	253	Unb	0.12564
G.vermiculophylla	Gvermi12251	421	Unb	0.12571
G.vermiculophylla	Gvermi3814	472	Unb	0.12577
G.vermiculophylla	Gvermi885	239	Unb	0.12585
G.vermiculophylla	Gvermi4498	364	Unb	0.12593
G.vermiculophylla	Gvermi779	889	Unb	0.12594
G.vermiculophylla	Gvermi3316	322	MBG	0.12611
G.vermiculophylla	Gvermi6999	967	Unb	0.12616
G.vermiculophylla	Gvermi5455	476	Unb	0.12616
G.vermiculophylla	Gvermi4333	242	Unb	0.1262
G.vermiculophylla	Gvermi8911	875	Unb	0.12621
G.vermiculophylla	Gvermi12154	452	Unb	0.12622
G.vermiculophylla	Gvermi11741	345	Unb	0.12641
G.vermiculophylla	Gvermi3323	429	MBG	0.12643
G.vermiculophylla	Gvermi3238	590	Unb	0.12669
G.vermiculophylla	Gvermi11823	765	FBG	0.12672
G.vermiculophylla	Gvermi4125	449	Unb	0.12672
G.vermiculophylla	Gvermi8882	190	FBG	0.12708
G.vermiculophylla	Gvermi11573	441	FBG	0.12718
G.vermiculophylla	Gvermi3858	781	MBG	0.12725
G.vermiculophylla	Gvermi4243	387	Unb	0.12739
G.vermiculophylla	Gvermi6088	517	Unb	0.12739
G.vermiculophylla	Gvermi12123	102	MBG	0.12745
G.vermiculophylla	Gvermi11974	306	Unb	0.12754
G.vermiculophylla	Gvermi12370	456	Unb	0.1276
G.vermiculophylla	Gvermi3703	204	Unb	0.12764
G.vermiculophylla	Gvermi771	191	Unb	0.12768
G.vermiculophylla	Gvermi6081	346	Unb	0.12769
G.vermiculophylla	Gvermi5610	601	MBG	0.1277
G.vermiculophylla	Gvermi5652	290	Unb	0.12774
G.vermiculophylla	Gvermi8812	354	Unb	0.12794
G.vermiculophylla	Gvermi5621	416	Unb	0.12796
G.vermiculophylla	Gvermi6707	391	Unb	0.12797
G.vermiculophylla	Gvermi6704	248	Unb	0.12797
G.vermiculophylla	Gvermi12290	635	MBG	0.12814
G.vermiculophylla	Gvermi5298	575	Unb	0.12817
G.vermiculophylla	Gvermi4499	307	MBG	0.12818
G.vermiculophylla	Gvermi6123	294	Unb	0.12818
G.vermiculophylla	Gvermi3726	241	Unb	0.1282
G.vermiculophylla	Gvermi6387	470	FBG	0.12821
G.vermiculophylla	Gvermi3349	264	Unb	0.12827
G.vermiculophylla	Gvermi3704	239	Unb	0.12827
G.vermiculophylla	Gvermi6990	277	Unb	0.12828
G.vermiculophylla	Gvermi3781	498	Unb	0.12833
G.vermiculophylla	Gvermi8135	373	FBG	0.12849
G.vermiculophylla	Gvermi6590	660	Unb	0.12877
G.vermiculophylla	Gvermi11981	447	Unb	0.12882
G.vermiculophylla	Gvermi8156	213	Unb	0.12882
G.vermiculophylla	Gvermi3367	199	Unb	0.12883
G.vermiculophylla	Gvermi9598	221	Unb	0.12883
G.vermiculophylla	Gvermi12128	1044	Unb	0.12888
G.vermiculophylla	Gvermi8906	293	Unb	0.12893
G.vermiculophylla	Gvermi9429	364	Unb	0.129
G.vermiculophylla	Gvermi11761	682	Unb	0.12902
G.vermiculophylla	Gvermi11405	538	FBG	0.12916
G.vermiculophylla	Gvermi12707	246	Unb	0.12916
G.vermiculophylla	Gvermi8023	527	Unb	0.12922
G.vermiculophylla	Gvermi6210	572	MBG	0.12929
G.vermiculophylla	Gvermi3196	79	FBG	0.12936
G.vermiculophylla	Gvermi5695	508	Unb	0.12941
G.vermiculophylla	Gvermi5440	429	Unb	0.12942
G.vermiculophylla	Gvermi8116	789	Unb	0.12951
G.vermiculophylla	Gvermi9523	536	MBG	0.12952
G.vermiculophylla	Gvermi6356	830	Unb	0.12965
G.vermiculophylla	Gvermi5121	913	FBG	0.12976
G.vermiculophylla	Gvermi13878	81	Unb	0.12976
G.vermiculophylla	Gvermi6753	1122	Unb	0.12981
G.vermiculophylla	Gvermi6903	358	Unb	0.12983
G.vermiculophylla	Gvermi5366	355	Unb	0.12983
G.vermiculophylla	Gvermi6443	547	Unb	0.12984
G.vermiculophylla	Gvermi11431	510	Unb	0.12992
G.vermiculophylla	Gvermi9457	236	Unb	0.12993
G.vermiculophylla	Gvermi5653	175	MBG	0.12994
G.vermiculophylla	Gvermi12907	286	Unb	0.12999
G.vermiculophylla	Gvermi8056	283	Unb	0.13
G.vermiculophylla	Gvermi7951	203	Unb	0.13007
G.vermiculophylla	Gvermi11958	296	Unb	0.13012
G.vermiculophylla	Gvermi6581	414	Unb	0.13018
G.vermiculophylla	Gvermi9406	255	Unb	0.13023
G.vermiculophylla	Gvermi12321	327	Unb	0.13025
G.vermiculophylla	Gvermi6031	88	Unb	0.13034
G.vermiculophylla	Gvermi12168	495	Unb	0.13035
G.vermiculophylla	Gvermi5901	499	Unb	0.1304
G.vermiculophylla	Gvermi12300	290	Unb	0.13048
G.vermiculophylla	Gvermi12830	347	Unb	0.1305
G.vermiculophylla	Gvermi9347	550	Unb	0.13056
G.vermiculophylla	Gvermi8240	633	Unb	0.13057
G.vermiculophylla	Gvermi12747	117	Unb	0.13065
G.vermiculophylla	Gvermi12841	252	Unb	0.13067
G.vermiculophylla	Gvermi12449	1742	Unb	0.13075
G.vermiculophylla	Gvermi9634	349	MBG	0.1308
G.vermiculophylla	Gvermi864	1070	Unb	0.13087
G.vermiculophylla	Gvermi11412	158	Unb	0.13097
G.vermiculophylla	Gvermi6548	205	Unb	0.131
G.vermiculophylla	Gvermi12881	163	Unb	0.13111
G.vermiculophylla	Gvermi4150	1391	Unb	0.13115
G.vermiculophylla	Gvermi5202	929	MBG	0.13116
G.vermiculophylla	Gvermi9095	216	Unb	0.1312
G.vermiculophylla	Gvermi11593	470	MBG	0.13123
G.vermiculophylla	Gvermi7948	555	Unb	0.13124
G.vermiculophylla	Gvermi5310	167	Unb	0.13125
G.vermiculophylla	Gvermi3646	680	Unb	0.13136
G.vermiculophylla	Gvermi11509	427	Unb	0.13145
G.vermiculophylla	Gvermi3879	288	Unb	0.13146
G.vermiculophylla	Gvermi4202	285	MBG	0.13149
G.vermiculophylla	Gvermi6719	533	MBG	0.13151
G.vermiculophylla	Gvermi12849	184	Unb	0.13154
G.vermiculophylla	Gvermi6349	226	MBG	0.13163
G.vermiculophylla	Gvermi11541	576	Unb	0.13165
G.vermiculophylla	Gvermi13958	38	Unb	0.13165
G.vermiculophylla	Gvermi11587	605	Unb	0.13177
G.vermiculophylla	Gvermi12233	266	Unb	0.1318
G.vermiculophylla	Gvermi12061	982	Unb	0.13184
G.vermiculophylla	Gvermi6467	365	Unb	0.13184
G.vermiculophylla	Gvermi9373	258	Unb	0.13187
G.vermiculophylla	Gvermi9404	670	Unb	0.13207
G.vermiculophylla	Gvermi12232	407	Unb	0.13211
G.vermiculophylla	Gvermi11934	477	Unb	0.13212
G.vermiculophylla	Gvermi6020	280	Unb	0.13214
G.vermiculophylla	Gvermi5179	305	Unb	0.13219
G.vermiculophylla	Gvermi3343	781	Unb	0.13223
G.vermiculophylla	Gvermi6929	1063	Unb	0.13234
G.vermiculophylla	Gvermi4184	758	MBG	0.13238
G.vermiculophylla	Gvermi4152	1101	Unb	0.13247
G.vermiculophylla	Gvermi6524	184	Unb	0.1325
G.vermiculophylla	Gvermi6634	199	Unb	0.13264
G.vermiculophylla	Gvermi8976	354	Unb	0.13266
G.vermiculophylla	Gvermi3144	209	FBG	0.13273
G.vermiculophylla	Gvermi12885	222	Unb	0.13278
G.vermiculophylla	Gvermi6488	221	Unb	0.13279
G.vermiculophylla	Gvermi13921	1509	FBG	0.13283
G.vermiculophylla	Gvermi9544	443	Unb	0.13283
G.vermiculophylla	Gvermi3632	145	Unb	0.1329
G.vermiculophylla	Gvermi8202	353	Unb	0.13301
G.vermiculophylla	Gvermi8040	278	Unb	0.13318
G.vermiculophylla	Gvermi4196	741	Unb	0.13324
G.vermiculophylla	Gvermi5754	323	MBG	0.13325
G.vermiculophylla	Gvermi8909	157	Unb	0.13333
G.vermiculophylla	Gvermi11588	84	Unb	0.13336
G.vermiculophylla	Gvermi9602	500	Unb	0.13341
G.vermiculophylla	Gvermi12872	195	Unb	0.13347
G.vermiculophylla	Gvermi9423	219	Unb	0.13355
G.vermiculophylla	Gvermi6613	514	Unb	0.13359
G.vermiculophylla	Gvermi8017	389	Unb	0.1336
G.vermiculophylla	Gvermi12845	514	Unb	0.13361
G.vermiculophylla	Gvermi5581	863	Unb	0.13366
G.vermiculophylla	Gvermi3419	215	Unb	0.1337
G.vermiculophylla	Gvermi2011	749	Unb	0.13375
G.vermiculophylla	Gvermi6893	471	Unb	0.13375
G.vermiculophylla	Gvermi3650	88	Unb	0.13376
G.vermiculophylla	Gvermi3822	396	Unb	0.13381
G.vermiculophylla	Gvermi12136	343	Unb	0.13382
G.vermiculophylla	Gvermi5442	411	FBG	0.13399
G.vermiculophylla	Gvermi12432	566	Unb	0.13399
G.vermiculophylla	Gvermi6504	124	Unb	0.13401
G.vermiculophylla	Gvermi9511	489	Unb	0.13404
G.vermiculophylla	Gvermi11518	198	FBG	0.1341
G.vermiculophylla	Gvermi897	299	MBG	0.13417
G.vermiculophylla	Gvermi11443	290	Unb	0.13433
G.vermiculophylla	Gvermi7049	358	Unb	0.13441
G.vermiculophylla	Gvermi5904	145	Unb	0.13453
G.vermiculophylla	Gvermi11880	265	Unb	0.13455
G.vermiculophylla	Gvermi5592	519	Unb	0.13458
G.vermiculophylla	Gvermi4379	195	Unb	0.13463
G.vermiculophylla	Gvermi6553	193	Unb	0.1347
G.vermiculophylla	Gvermi938	132	Unb	0.1347
G.vermiculophylla	Gvermi3930	848	Unb	0.13471
G.vermiculophylla	Gvermi11419	100	Unb	0.13471
G.vermiculophylla	Gvermi9478	172	Unb	0.13472
G.vermiculophylla	Gvermi6520	1118	Unb	0.13473
G.vermiculophylla	Gvermi3894	126	Unb	0.13473
G.vermiculophylla	Gvermi3710	229	Unb	0.13474
G.vermiculophylla	Gvermi5887	517	Unb	0.13481
G.vermiculophylla	Gvermi6220	253	Unb	0.13483
G.vermiculophylla	Gvermi12902	94	MBG	0.13488
G.vermiculophylla	Gvermi6425	146	FBG	0.13507
G.vermiculophylla	Gvermi8033	484	FBG	0.13508
G.vermiculophylla	Gvermi4520	528	Unb	0.13514
G.vermiculophylla	Gvermi951	2176	Unb	0.13525
G.vermiculophylla	Gvermi11468	355	Unb	0.13529
G.vermiculophylla	Gvermi4348	633	Unb	0.13537
G.vermiculophylla	Gvermi11744	81	Unb	0.13541
G.vermiculophylla	Gvermi11897	335	FBG	0.13544
G.vermiculophylla	Gvermi6668	332	MBG	0.13556
G.vermiculophylla	Gvermi6439	493	Unb	0.13558
G.vermiculophylla	Gvermi6642	398	Unb	0.13564
G.vermiculophylla	Gvermi11763	362	Unb	0.13566
G.vermiculophylla	Gvermi3912	465	MBG	0.13571
G.vermiculophylla	Gvermi8929	640	Unb	0.1358
G.vermiculophylla	Gvermi943	445	Unb	0.13581
G.vermiculophylla	Gvermi3862	344	FBG	0.13593
G.vermiculophylla	Gvermi6777	352	Unb	0.13595
G.vermiculophylla	Gvermi3795	697	Unb	0.13601
G.vermiculophylla	Gvermi9678	587	FBG	0.13605
G.vermiculophylla	Gvermi11567	257	FBG	0.13608
G.vermiculophylla	Gvermi1938	851	Unb	0.13609
G.vermiculophylla	Gvermi7956	119	Unb	0.13609
G.vermiculophylla	Gvermi6987	220	Unb	0.13619
G.vermiculophylla	Gvermi11608	382	Unb	0.13625
G.vermiculophylla	Gvermi11394	315	Unb	0.13634
G.vermiculophylla	Gvermi6735	230	Unb	0.13636
G.vermiculophylla	Gvermi6977	153	Unb	0.13637
G.vermiculophylla	Gvermi6961	649	FBG	0.13653
G.vermiculophylla	Gvermi6072	396	Unb	0.13655
G.vermiculophylla	Gvermi6528	396	MBG	0.13657
G.vermiculophylla	Gvermi12164	397	Unb	0.13664
G.vermiculophylla	Gvermi799	85	Unb	0.13671
G.vermiculophylla	Gvermi6427	142	Unb	0.13676
G.vermiculophylla	Gvermi8239	1415	MBG	0.13679
G.vermiculophylla	Gvermi5475	161	Unb	0.13696
G.vermiculophylla	Gvermi12121	293	Unb	0.13703
G.vermiculophylla	Gvermi12091	309	Unb	0.13704
G.vermiculophylla	Gvermi6052	398	Unb	0.13713
G.vermiculophylla	Gvermi6803	459	Unb	0.13716
G.vermiculophylla	Gvermi5631	176	Unb	0.13738
G.vermiculophylla	Gvermi9020	735	Unb	0.13745
G.vermiculophylla	Gvermi3829	315	FBG	0.13746
G.vermiculophylla	Gvermi6715	98	Unb	0.13746
G.vermiculophylla	Gvermi3931	579	MBG	0.13751
G.vermiculophylla	Gvermi12299	116	MBG	0.13762
G.vermiculophylla	Gvermi3810	1137	MBG	0.13764
G.vermiculophylla	Gvermi12126	274	Unb	0.13773
G.vermiculophylla	Gvermi6006	261	Unb	0.13775
G.vermiculophylla	Gvermi3690	207	Unb	0.13777
G.vermiculophylla	Gvermi6066	334	Unb	0.13791
G.vermiculophylla	Gvermi5755	461	Unb	0.13798
G.vermiculophylla	Gvermi8954	969	Unb	0.13806
G.vermiculophylla	Gvermi12756	79	Unb	0.13816
G.vermiculophylla	Gvermi3395	576	MBG	0.1383
G.vermiculophylla	Gvermi12346	239	Unb	0.1383
G.vermiculophylla	Gvermi8134	609	FBG	0.13841
G.vermiculophylla	Gvermi5230	253	Unb	0.13841
G.vermiculophylla	Gvermi11520	142	Unb	0.13843
G.vermiculophylla	Gvermi886	796	Unb	0.13859
G.vermiculophylla	Gvermi3768	440	Unb	0.13864
G.vermiculophylla	Gvermi6497	356	MBG	0.1388
G.vermiculophylla	Gvermi8027	489	MBG	0.13885
G.vermiculophylla	Gvermi8824	127	FBG	0.13894
G.vermiculophylla	Gvermi4372	816	Unb	0.139
G.vermiculophylla	Gvermi13849	529	Unb	0.13902
G.vermiculophylla	Gvermi12214	801	Unb	0.13903
G.vermiculophylla	Gvermi11591	328	Unb	0.13914
G.vermiculophylla	Gvermi12146	876	Unb	0.13917
G.vermiculophylla	Gvermi3812	695	MBG	0.13941
G.vermiculophylla	Gvermi9435	181	Unb	0.13949
G.vermiculophylla	Gvermi12002	307	Unb	0.13951
G.vermiculophylla	Gvermi8024	269	Unb	0.13963
G.vermiculophylla	Gvermi9551	455	Unb	0.13965
G.vermiculophylla	Gvermi6547	1267	Unb	0.13967
G.vermiculophylla	Gvermi12163	816	Unb	0.13976
G.vermiculophylla	Gvermi12326	358	Unb	0.13979
G.vermiculophylla	Gvermi6718	545	MBG	0.13982
G.vermiculophylla	Gvermi5245	835	Unb	0.13993
G.vermiculophylla	Gvermi4367	48	FBG	0.13995
G.vermiculophylla	Gvermi5884	444	Unb	0.13995
G.vermiculophylla	Gvermi8032	331	MBG	0.14007
G.vermiculophylla	Gvermi5153	751	Unb	0.14008
G.vermiculophylla	Gvermi11717	952	Unb	0.14008
G.vermiculophylla	Gvermi4490	344	Unb	0.14014
G.vermiculophylla	Gvermi3819	237	Unb	0.14022
G.vermiculophylla	Gvermi6369	506	Unb	0.14022
G.vermiculophylla	Gvermi11691	349	Unb	0.14024
G.vermiculophylla	Gvermi5254	348	Unb	0.14041
G.vermiculophylla	Gvermi8203	300	Unb	0.14043
G.vermiculophylla	Gvermi12101	327	Unb	0.14048
G.vermiculophylla	Gvermi9427	294	MBG	0.14066
G.vermiculophylla	Gvermi9410	263	MBG	0.1408
G.vermiculophylla	Gvermi5328	355	Unb	0.14088
G.vermiculophylla	Gvermi6646	210	Unb	0.14088
G.vermiculophylla	Gvermi12390	253	MBG	0.14096
G.vermiculophylla	Gvermi11971	504	Unb	0.14099
G.vermiculophylla	Gvermi13899	551	Unb	0.14125
G.vermiculophylla	Gvermi939	182	Unb	0.1413
G.vermiculophylla	Gvermi6227	593	Unb	0.14132
G.vermiculophylla	Gvermi11596	477	Unb	0.14135
G.vermiculophylla	Gvermi5882	444	MBG	0.14136
G.vermiculophylla	Gvermi12364	439	Unb	0.14146
G.vermiculophylla	Gvermi3926	461	MBG	0.14148
G.vermiculophylla	Gvermi5274	206	FBG	0.14166
G.vermiculophylla	Gvermi11407	502	Unb	0.14173
G.vermiculophylla	Gvermi3864	249	Unb	0.14176
G.vermiculophylla	Gvermi6570	163	Unb	0.14193
G.vermiculophylla	Gvermi3296	358	Unb	0.14194
G.vermiculophylla	Gvermi6040	378	Unb	0.14196
G.vermiculophylla	Gvermi12882	514	Unb	0.1421
G.vermiculophylla	Gvermi8039	1036	FBG	0.14212
G.vermiculophylla	Gvermi5222	265	Unb	0.14214
G.vermiculophylla	Gvermi6643	122	Unb	0.14221
G.vermiculophylla	Gvermi6021	311	Unb	0.14234
G.vermiculophylla	Gvermi4494	485	Unb	0.14244
G.vermiculophylla	Gvermi6894	274	Unb	0.14252
G.vermiculophylla	Gvermi6555	538	Unb	0.14263
G.vermiculophylla	Gvermi11940	313	Unb	0.14275
G.vermiculophylla	Gvermi12825	489	Unb	0.14275
G.vermiculophylla	Gvermi6575	316	Unb	0.14277
G.vermiculophylla	Gvermi3800	625	MBG	0.14279
G.vermiculophylla	Gvermi5201	216	MBG	0.14279
G.vermiculophylla	Gvermi6678	116	Unb	0.1428
G.vermiculophylla	Gvermi6914	486	Unb	0.14292
G.vermiculophylla	Gvermi5436	609	Unb	0.14303
G.vermiculophylla	Gvermi3913	289	Unb	0.14309
G.vermiculophylla	Gvermi8105	569	FBG	0.14316
G.vermiculophylla	Gvermi1999	374	Unb	0.14318
G.vermiculophylla	Gvermi3253	451	Unb	0.14323
G.vermiculophylla	Gvermi11535	847	Unb	0.14334
G.vermiculophylla	Gvermi9477	188	Unb	0.14338
G.vermiculophylla	Gvermi11911	412	Unb	0.14339
G.vermiculophylla	Gvermi8973	133	Unb	0.14346
G.vermiculophylla	Gvermi4191	974	Unb	0.14353
G.vermiculophylla	Gvermi12018	97	FBG	0.14368
G.vermiculophylla	Gvermi4486	593	MBG	0.14371
G.vermiculophylla	Gvermi6736	449	Unb	0.14372
G.vermiculophylla	Gvermi11902	336	Unb	0.14378
G.vermiculophylla	Gvermi11420	209	Unb	0.14378
G.vermiculophylla	Gvermi5663	259	Unb	0.1438
G.vermiculophylla	Gvermi6556	891	MBG	0.14388
G.vermiculophylla	Gvermi3752	233	Unb	0.14391
G.vermiculophylla	Gvermi11532	501	Unb	0.14393
G.vermiculophylla	Gvermi3206	288	Unb	0.14394
G.vermiculophylla	Gvermi6171	293	Unb	0.14395
G.vermiculophylla	Gvermi3220	1469	Unb	0.14395
G.vermiculophylla	Gvermi5338	1012	Unb	0.14408
G.vermiculophylla	Gvermi8951	657	Unb	0.14411
G.vermiculophylla	Gvermi6730	409	Unb	0.14412
G.vermiculophylla	Gvermi11453	427	Unb	0.14417
G.vermiculophylla	Gvermi12206	276	Unb	0.14427
G.vermiculophylla	Gvermi12009	303	MBG	0.1444
G.vermiculophylla	Gvermi12717	326	FBG	0.14441
G.vermiculophylla	Gvermi12760	301	FBG	0.14441
G.vermiculophylla	Gvermi12856	423	Unb	0.14456
G.vermiculophylla	Gvermi12428	213	MBG	0.14459
G.vermiculophylla	Gvermi12819	715	MBG	0.14459
G.vermiculophylla	Gvermi3300	303	Unb	0.14464
G.vermiculophylla	Gvermi11471	408	Unb	0.14493
G.vermiculophylla	Gvermi5671	439	Unb	0.14495
G.vermiculophylla	Gvermi5645	234	Unb	0.14505
G.vermiculophylla	Gvermi11615	495	Unb	0.14509
G.vermiculophylla	Gvermi3183	96	Unb	0.1452
G.vermiculophylla	Gvermi9336	328	Unb	0.14527
G.vermiculophylla	Gvermi11699	288	Unb	0.14531
G.vermiculophylla	Gvermi3713	314	MBG	0.14539
G.vermiculophylla	Gvermi8833	470	FBG	0.14554
G.vermiculophylla	Gvermi8013	531	Unb	0.14581
G.vermiculophylla	Gvermi5240	584	FBG	0.14585
G.vermiculophylla	Gvermi4444	1092	MBG	0.1459
G.vermiculophylla	Gvermi8903	218	Unb	0.1459
G.vermiculophylla	Gvermi11942	385	Unb	0.14592
G.vermiculophylla	Gvermi3392	349	Unb	0.14606
G.vermiculophylla	Gvermi12243	457	Unb	0.14616
G.vermiculophylla	Gvermi4264	250	Unb	0.14624
G.vermiculophylla	Gvermi3226	416	Unb	0.14633
G.vermiculophylla	Gvermi8910	874	Unb	0.14654
G.vermiculophylla	Gvermi11641	884	Unb	0.1466
G.vermiculophylla	Gvermi12320	457	FBG	0.14664
G.vermiculophylla	Gvermi4232	852	Unb	0.14665
G.vermiculophylla	Gvermi8897	583	Unb	0.14697
G.vermiculophylla	Gvermi11598	210	Unb	0.14701
G.vermiculophylla	Gvermi12019	568	Unb	0.14701
G.vermiculophylla	Gvermi12224	283	FBG	0.14704
G.vermiculophylla	Gvermi13918	396	Unb	0.14706
G.vermiculophylla	Gvermi6559	105	FBG	0.14707
G.vermiculophylla	Gvermi5365	660	Unb	0.14709
G.vermiculophylla	Gvermi12880	70	Unb	0.14726
G.vermiculophylla	Gvermi12148	358	Unb	0.14728
G.vermiculophylla	Gvermi11752	809	Unb	0.14732
G.vermiculophylla	Gvermi11401	748	Unb	0.14738
G.vermiculophylla	Gvermi807	431	Unb	0.14743
G.vermiculophylla	Gvermi5999	73	MBG	0.14754
G.vermiculophylla	Gvermi1940	226	Unb	0.14754
G.vermiculophylla	Gvermi11722	560	MBG	0.14764
G.vermiculophylla	Gvermi6568	582	Unb	0.14764
G.vermiculophylla	Gvermi9388	311	Unb	0.14764
G.vermiculophylla	Gvermi3859	155	MBG	0.14767
G.vermiculophylla	Gvermi3562	350	Unb	0.14786
G.vermiculophylla	Gvermi12037	366	Unb	0.14786
G.vermiculophylla	Gvermi3362	719	Unb	0.14793
G.vermiculophylla	Gvermi12892	274	Unb	0.14799
G.vermiculophylla	Gvermi3265	272	Unb	0.14799
G.vermiculophylla	Gvermi3899	375	Unb	0.14803
G.vermiculophylla	Gvermi13894	608	Unb	0.14824
G.vermiculophylla	Gvermi830	451	Unb	0.1484
G.vermiculophylla	Gvermi8854	503	Unb	0.14843
G.vermiculophylla	Gvermi6498	433	Unb	0.14845
G.vermiculophylla	Gvermi9047	465	Unb	0.14848
G.vermiculophylla	Gvermi6140	127	Unb	0.14854
G.vermiculophylla	Gvermi11780	328	Unb	0.14858
G.vermiculophylla	Gvermi825	209	Unb	0.14863
G.vermiculophylla	Gvermi6044	411	Unb	0.14868
G.vermiculophylla	Gvermi4237	441	Unb	0.14873
G.vermiculophylla	Gvermi12372	427	Unb	0.14878
G.vermiculophylla	Gvermi13937	245	Unb	0.14879
G.vermiculophylla	Gvermi8994	406	Unb	0.14884
G.vermiculophylla	Gvermi3290	305	Unb	0.14886
G.vermiculophylla	Gvermi3876	492	Unb	0.14891
G.vermiculophylla	Gvermi9560	414	Unb	0.14895
G.vermiculophylla	Gvermi3762	170	Unb	0.14896
G.vermiculophylla	Gvermi3761	170	Unb	0.14896
G.vermiculophylla	Gvermi6486	508	Unb	0.14897
G.vermiculophylla	Gvermi5644	365	Unb	0.1491
G.vermiculophylla	Gvermi3793	917	Unb	0.14912
G.vermiculophylla	Gvermi12311	699	Unb	0.1493
G.vermiculophylla	Gvermi3869	1373	MBG	0.14937
G.vermiculophylla	Gvermi5207	1109	Unb	0.14949
G.vermiculophylla	Gvermi11414	231	Unb	0.14952
G.vermiculophylla	Gvermi12231	212	Unb	0.1496
G.vermiculophylla	Gvermi3583	819	Unb	0.14961
G.vermiculophylla	Gvermi9000	369	Unb	0.14967
G.vermiculophylla	Gvermi12867	532	Unb	0.14967
G.vermiculophylla	Gvermi3751	366	Unb	0.14977
G.vermiculophylla	Gvermi3816	556	Unb	0.14978
G.vermiculophylla	Gvermi3153	428	Unb	0.14982
G.vermiculophylla	Gvermi1965	377	Unb	0.14994
G.vermiculophylla	Gvermi8988	236	Unb	0.15009
G.vermiculophylla	Gvermi8832	855	Unb	0.15029
G.vermiculophylla	Gvermi12081	201	Unb	0.15034
G.vermiculophylla	Gvermi3794	135	Unb	0.15053
G.vermiculophylla	Gvermi822	1440	FBG	0.15065
G.vermiculophylla	Gvermi3902	756	Unb	0.15069
G.vermiculophylla	Gvermi8989	800	Unb	0.15079
G.vermiculophylla	Gvermi6582	469	Unb	0.15098
G.vermiculophylla	Gvermi3230	479	Unb	0.15099
G.vermiculophylla	Gvermi11890	521	FBG	0.15102
G.vermiculophylla	Gvermi12192	184	MBG	0.15103
G.vermiculophylla	Gvermi5855	184	Unb	0.15114
G.vermiculophylla	Gvermi8147	1027	Unb	0.15116
G.vermiculophylla	Gvermi9315	657	MBG	0.15125
G.vermiculophylla	Gvermi11516	1459	FBG	0.15131
G.vermiculophylla	Gvermi6669	563	Unb	0.15134
G.vermiculophylla	Gvermi9340	1240	Unb	0.15148
G.vermiculophylla	Gvermi9032	401	Unb	0.15152
G.vermiculophylla	Gvermi5273	446	Unb	0.15165
G.vermiculophylla	Gvermi12045	352	Unb	0.1517
G.vermiculophylla	Gvermi8150	1293	Unb	0.15192
G.vermiculophylla	Gvermi3903	233	Unb	0.15199
G.vermiculophylla	Gvermi12687	301	Unb	0.1521
G.vermiculophylla	Gvermi3313	375	Unb	0.15212
G.vermiculophylla	Gvermi12901	246	Unb	0.15214
G.vermiculophylla	Gvermi3137	698	Unb	0.15228
G.vermiculophylla	Gvermi6496	870	Unb	0.15242
G.vermiculophylla	Gvermi11602	227	Unb	0.15257
G.vermiculophylla	Gvermi6363	179	Unb	0.15306
G.vermiculophylla	Gvermi8939	918	MBG	0.15309
G.vermiculophylla	Gvermi6061	470	Unb	0.15312
G.vermiculophylla	Gvermi11512	838	Unb	0.15328
G.vermiculophylla	Gvermi3561	194	Unb	0.15337
G.vermiculophylla	Gvermi6009	176	Unb	0.15338
G.vermiculophylla	Gvermi6986	763	Unb	0.15343
G.vermiculophylla	Gvermi3328	818	Unb	0.15362
G.vermiculophylla	Gvermi12427	506	Unb	0.15376
G.vermiculophylla	Gvermi3821	405	Unb	0.15388
G.vermiculophylla	Gvermi4322	130	Unb	0.15396
G.vermiculophylla	Gvermi12205	784	FBG	0.15397
G.vermiculophylla	Gvermi8916	190	Unb	0.15397
G.vermiculophylla	Gvermi8968	208	MBG	0.15404
G.vermiculophylla	Gvermi11812	358	Unb	0.15414
G.vermiculophylla	Gvermi863	775	Unb	0.15424
G.vermiculophylla	Gvermi4356	460	Unb	0.15424
G.vermiculophylla	Gvermi6895	409	Unb	0.15429
G.vermiculophylla	Gvermi12426	727	Unb	0.15438
G.vermiculophylla	Gvermi8016	810	Unb	0.15443
G.vermiculophylla	Gvermi3885	493	Unb	0.15448
G.vermiculophylla	Gvermi12888	477	FBG	0.15452
G.vermiculophylla	Gvermi7931	355	Unb	0.15455
G.vermiculophylla	Gvermi824	216	Unb	0.15456
G.vermiculophylla	Gvermi4451	116	Unb	0.15466
G.vermiculophylla	Gvermi4493	758	MBG	0.15474
G.vermiculophylla	Gvermi7950	632	Unb	0.15486
G.vermiculophylla	Gvermi12436	1050	Unb	0.15489
G.vermiculophylla	Gvermi6083	453	Unb	0.15502
G.vermiculophylla	Gvermi5420	233	Unb	0.15521
G.vermiculophylla	Gvermi832	870	MBG	0.15525
G.vermiculophylla	Gvermi3805	176	Unb	0.15526
G.vermiculophylla	Gvermi6688	154	Unb	0.15532
G.vermiculophylla	Gvermi9417	868	Unb	0.15534
G.vermiculophylla	Gvermi11585	665	Unb	0.15535
G.vermiculophylla	Gvermi3630	369	Unb	0.15537
G.vermiculophylla	Gvermi9384	787	Unb	0.15544
G.vermiculophylla	Gvermi881	252	Unb	0.15564
G.vermiculophylla	Gvermi12257	806	Unb	0.15573
G.vermiculophylla	Gvermi11995	569	Unb	0.15604
G.vermiculophylla	Gvermi5449	809	Unb	0.15639
G.vermiculophylla	Gvermi918	101	Unb	0.15644
G.vermiculophylla	Gvermi9066	978	Unb	0.15649
G.vermiculophylla	Gvermi3135	295	Unb	0.15655
G.vermiculophylla	Gvermi3201	186	Unb	0.15661
G.vermiculophylla	Gvermi9331	653	Unb	0.15671
G.vermiculophylla	Gvermi6919	211	Unb	0.15672
G.vermiculophylla	Gvermi8881	176	FBG	0.1568
G.vermiculophylla	Gvermi5352	620	MBG	0.15711
G.vermiculophylla	Gvermi8898	107	Unb	0.15713
G.vermiculophylla	Gvermi5562	467	Unb	0.15727
G.vermiculophylla	Gvermi11523	443	Unb	0.1573
G.vermiculophylla	Gvermi6720	197	MBG	0.1575
G.vermiculophylla	Gvermi5348	548	FBG	0.15752
G.vermiculophylla	Gvermi7998	350	Unb	0.15783
G.vermiculophylla	Gvermi3716	1352	Unb	0.15803
G.vermiculophylla	Gvermi6689	227	MBG	0.15826
G.vermiculophylla	Gvermi13940	340	MBG	0.1583
G.vermiculophylla	Gvermi7683	317	Unb	0.1583
G.vermiculophylla	Gvermi7966	515	Unb	0.15832
G.vermiculophylla	Gvermi11827	429	MBG	0.15845
G.vermiculophylla	Gvermi3649	489	Unb	0.15849
G.vermiculophylla	Gvermi6207	363	Unb	0.1586
G.vermiculophylla	Gvermi6623	263	Unb	0.15883
G.vermiculophylla	Gvermi6545	286	Unb	0.15887
G.vermiculophylla	Gvermi6935	447	Unb	0.15908
G.vermiculophylla	Gvermi8201	178	Unb	0.15909
G.vermiculophylla	Gvermi12821	318	Unb	0.15919
G.vermiculophylla	Gvermi5226	370	Unb	0.1592
G.vermiculophylla	Gvermi814	495	Unb	0.1592
G.vermiculophylla	Gvermi3788	176	Unb	0.15945
G.vermiculophylla	Gvermi4347	198	FBG	0.15965
G.vermiculophylla	Gvermi6809	89	Unb	0.1597
G.vermiculophylla	Gvermi6963	279	Unb	0.15989
G.vermiculophylla	Gvermi8059	749	Unb	0.1602
G.vermiculophylla	Gvermi9520	731	Unb	0.16033
G.vermiculophylla	Gvermi8977	683	Unb	0.16045
G.vermiculophylla	Gvermi12788	226	Unb	0.16046
G.vermiculophylla	Gvermi9033	161	Unb	0.16048
G.vermiculophylla	Gvermi11766	673	Unb	0.16048
G.vermiculophylla	Gvermi6441	533	Unb	0.16062
G.vermiculophylla	Gvermi8199	579	FBG	0.16078
G.vermiculophylla	Gvermi4217	463	Unb	0.16079
G.vermiculophylla	Gvermi8000	198	Unb	0.16086
G.vermiculophylla	Gvermi919	329	Unb	0.16087
G.vermiculophylla	Gvermi11441	293	Unb	0.1609
G.vermiculophylla	Gvermi8160	1500	Unb	0.16093
G.vermiculophylla	Gvermi6701	279	Unb	0.161
G.vermiculophylla	Gvermi3802	381	Unb	0.16101
G.vermiculophylla	Gvermi8155	141	Unb	0.16111
G.vermiculophylla	Gvermi12416	332	FBG	0.16112
G.vermiculophylla	Gvermi3215	82	Unb	0.16132
G.vermiculophylla	Gvermi11592	461	Unb	0.16135
G.vermiculophylla	Gvermi8177	313	Unb	0.16135
G.vermiculophylla	Gvermi8129	429	FBG	0.1614
G.vermiculophylla	Gvermi12359	191	Unb	0.1617
G.vermiculophylla	Gvermi5689	395	Unb	0.16174
G.vermiculophylla	Gvermi6019	579	Unb	0.16179
G.vermiculophylla	Gvermi11877	409	Unb	0.16221
G.vermiculophylla	Gvermi9605	245	Unb	0.16224
G.vermiculophylla	Gvermi3699	253	MBG	0.16226
G.vermiculophylla	Gvermi3499	103	#N/A	0.1623
G.vermiculophylla	Gvermi7010	814	Unb	0.16234
G.vermiculophylla	Gvermi6740	429	FBG	0.1624
G.vermiculophylla	Gvermi9698	77	Unb	0.16247
G.vermiculophylla	Gvermi3372	973	Unb	0.16256
G.vermiculophylla	Gvermi9508	553	MBG	0.16268
G.vermiculophylla	Gvermi7632	602	Unb	0.16277
G.vermiculophylla	Gvermi12517	331	Unb	0.16279
G.vermiculophylla	Gvermi12418	423	Unb	0.16298
G.vermiculophylla	Gvermi4473	151	FBG	0.16303
G.vermiculophylla	Gvermi12718	564	Unb	0.16306
G.vermiculophylla	Gvermi6525	207	Unb	0.16309
G.vermiculophylla	Gvermi11554	690	FBG	0.1633
G.vermiculophylla	Gvermi11455	353	Unb	0.1633
G.vermiculophylla	Gvermi3363	249	FBG	0.16342
G.vermiculophylla	Gvermi5378	886	Unb	0.16353
G.vermiculophylla	Gvermi8955	531	Unb	0.16366
G.vermiculophylla	Gvermi812	209	Unb	0.16374
G.vermiculophylla	Gvermi8121	424	Unb	0.16383
G.vermiculophylla	Gvermi3410	187	FBG	0.16387
G.vermiculophylla	Gvermi8139	130	Unb	0.16392
G.vermiculophylla	Gvermi9353	368	Unb	0.1641
G.vermiculophylla	Gvermi4262	219	MBG	0.16415
G.vermiculophylla	Gvermi5331	208	FBG	0.16431
G.vermiculophylla	Gvermi11428	1116	FBG	0.16433
G.vermiculophylla	Gvermi6572	356	Unb	0.16441
G.vermiculophylla	Gvermi4483	286	Unb	0.16448
G.vermiculophylla	Gvermi5696	746	FBG	0.16456
G.vermiculophylla	Gvermi3732	583	Unb	0.1648
G.vermiculophylla	Gvermi5443	339	Unb	0.16497
G.vermiculophylla	Gvermi5162	420	MBG	0.16548
G.vermiculophylla	Gvermi5189	193	Unb	0.16551
G.vermiculophylla	Gvermi5151	467	MBG	0.16564
G.vermiculophylla	Gvermi6728	296	Unb	0.16565
G.vermiculophylla	Gvermi9060	1216	Unb	0.16591
G.vermiculophylla	Gvermi4311	305	Unb	0.1662
G.vermiculophylla	Gvermi11715	1006	MBG	0.16622
G.vermiculophylla	Gvermi3195	189	Unb	0.16626
G.vermiculophylla	Gvermi8112	170	Unb	0.1663
G.vermiculophylla	Gvermi6228	432	Unb	0.16646
G.vermiculophylla	Gvermi5830	512	Unb	0.16665
G.vermiculophylla	Gvermi3433	701	Unb	0.16688
G.vermiculophylla	Gvermi3181	489	Unb	0.16692
G.vermiculophylla	Gvermi3914	949	Unb	0.16694
G.vermiculophylla	Gvermi11561	509	MBG	0.167
G.vermiculophylla	Gvermi3379	370	Unb	0.16704
G.vermiculophylla	Gvermi12919	261	Unb	0.16708
G.vermiculophylla	Gvermi11460	267	Unb	0.16711
G.vermiculophylla	Gvermi9550	254	Unb	0.16725
G.vermiculophylla	Gvermi7003	464	Unb	0.16731
G.vermiculophylla	Gvermi11661	417	MBG	0.16749
G.vermiculophylla	Gvermi8090	540	Unb	0.16757
G.vermiculophylla	Gvermi5239	184	Unb	0.16761
G.vermiculophylla	Gvermi11994	445	Unb	0.16768
G.vermiculophylla	Gvermi2008	118	Unb	0.16769
G.vermiculophylla	Gvermi12905	708	Unb	0.16771
G.vermiculophylla	Gvermi4222	350	MBG	0.16772
G.vermiculophylla	Gvermi3306	618	Unb	0.16784
G.vermiculophylla	Gvermi12117	470	MBG	0.16788
G.vermiculophylla	Gvermi7001	408	MBG	0.16804
G.vermiculophylla	Gvermi12709	434	Unb	0.16815
G.vermiculophylla	Gvermi5890	778	Unb	0.16848
G.vermiculophylla	Gvermi6905	461	Unb	0.16853
G.vermiculophylla	Gvermi9011	605	Unb	0.16874
G.vermiculophylla	Gvermi7933	759	FBG	0.16875
G.vermiculophylla	Gvermi13923	419	Unb	0.16894
G.vermiculophylla	Gvermi4181	251	Unb	0.169
G.vermiculophylla	Gvermi6748	213	FBG	0.16902
G.vermiculophylla	Gvermi5470	219	MBG	0.16914
G.vermiculophylla	Gvermi6013	115	Unb	0.16926
G.vermiculophylla	Gvermi8115	234	Unb	0.16967
G.vermiculophylla	Gvermi12833	271	Unb	0.1697
G.vermiculophylla	Gvermi5264	441	Unb	0.16973
G.vermiculophylla	Gvermi5572	296	MBG	0.1698
G.vermiculophylla	Gvermi828	57	Unb	0.16995
G.vermiculophylla	Gvermi4235	485	Unb	0.17029
G.vermiculophylla	Gvermi9549	200	Unb	0.17034
G.vermiculophylla	Gvermi11800	286	MBG	0.17038
G.vermiculophylla	Gvermi6419	613	FBG	0.17059
G.vermiculophylla	Gvermi9042	135	Unb	0.17071
G.vermiculophylla	Gvermi5934	412	Unb	0.17092
G.vermiculophylla	Gvermi11771	382	Unb	0.17112
G.vermiculophylla	Gvermi12007	613	Unb	0.17121
G.vermiculophylla	Gvermi11665	70	Unb	0.17121
G.vermiculophylla	Gvermi11536	277	FBG	0.17137
G.vermiculophylla	Gvermi3491	340	#N/A	0.1714
G.vermiculophylla	Gvermi12780	96	Unb	0.17158
G.vermiculophylla	Gvermi4194	770	MBG	0.17204
G.vermiculophylla	Gvermi8148	537	FBG	0.17205
G.vermiculophylla	Gvermi11714	279	Unb	0.1721
G.vermiculophylla	Gvermi11702	473	MBG	0.17242
G.vermiculophylla	Gvermi11952	159	Unb	0.17243
G.vermiculophylla	Gvermi3389	159	Unb	0.17275
G.vermiculophylla	Gvermi4274	116	Unb	0.17279
G.vermiculophylla	Gvermi1919	392	Unb	0.1729
G.vermiculophylla	Gvermi12805	445	MBG	0.17327
G.vermiculophylla	Gvermi13813	224	Unb	0.17335
G.vermiculophylla	Gvermi5669	321	Unb	0.17336
G.vermiculophylla	Gvermi9393	492	Unb	0.17342
G.vermiculophylla	Gvermi6628	343	MBG	0.1735
G.vermiculophylla	Gvermi9628	347	Unb	0.17357
G.vermiculophylla	Gvermi11656	537	MBG	0.17358
G.vermiculophylla	Gvermi9608	249	Unb	0.17372
G.vermiculophylla	Gvermi11395	234	Unb	0.17378
G.vermiculophylla	Gvermi12060	242	Unb	0.17379
G.vermiculophylla	Gvermi5611	186	MBG	0.17395
G.vermiculophylla	Gvermi5556	210	Unb	0.17396
G.vermiculophylla	Gvermi4180	188	Unb	0.17401
G.vermiculophylla	Gvermi12056	322	Unb	0.17439
G.vermiculophylla	Gvermi5707	592	Unb	0.17445
G.vermiculophylla	Gvermi3149	604	Unb	0.17455
G.vermiculophylla	Gvermi3684	245	Unb	0.17457
G.vermiculophylla	Gvermi3654	380	Unb	0.17461
G.vermiculophylla	Gvermi6145	527	Unb	0.17474
G.vermiculophylla	Gvermi8945	277	Unb	0.17482
G.vermiculophylla	Gvermi5717	574	Unb	0.17516
G.vermiculophylla	Gvermi3722	744	Unb	0.17577
G.vermiculophylla	Gvermi1990	406	Unb	0.17605
G.vermiculophylla	Gvermi3617	274	Unb	0.17624
G.vermiculophylla	Gvermi11832	258	Unb	0.17628
G.vermiculophylla	Gvermi4453	413	Unb	0.17636
G.vermiculophylla	Gvermi3731	489	Unb	0.1764
G.vermiculophylla	Gvermi6686	107	Unb	0.17646
G.vermiculophylla	Gvermi9479	452	Unb	0.17661
G.vermiculophylla	Gvermi3223	128	Unb	0.17685
G.vermiculophylla	Gvermi9638	380	Unb	0.17688
G.vermiculophylla	Gvermi11872	1039	Unb	0.17694
G.vermiculophylla	Gvermi12100	165	FBG	0.17698
G.vermiculophylla	Gvermi6024	338	Unb	0.17716
G.vermiculophylla	Gvermi8873	387	Unb	0.17736
G.vermiculophylla	Gvermi11522	144	Unb	0.17748
G.vermiculophylla	Gvermi6655	272	Unb	0.17755
G.vermiculophylla	Gvermi6080	162	MBG	0.17757
G.vermiculophylla	Gvermi9548	382	FBG	0.17763
G.vermiculophylla	Gvermi11433	1033	Unb	0.17796
G.vermiculophylla	Gvermi6848	440	Unb	0.17798
G.vermiculophylla	Gvermi8125	736	FBG	0.17799
G.vermiculophylla	Gvermi8908	215	Unb	0.17799
G.vermiculophylla	Gvermi931	490	Unb	0.1781
G.vermiculophylla	Gvermi5216	151	Unb	0.17859
G.vermiculophylla	Gvermi5469	155	Unb	0.1787
G.vermiculophylla	Gvermi12439	253	Unb	0.1788
G.vermiculophylla	Gvermi9002	166	Unb	0.17885
G.vermiculophylla	Gvermi11498	485	Unb	0.17893
G.vermiculophylla	Gvermi9691	445	Unb	0.17921
G.vermiculophylla	Gvermi5127	236	FBG	0.17931
G.vermiculophylla	Gvermi11816	429	Unb	0.17933
G.vermiculophylla	Gvermi6471	645	Unb	0.17941
G.vermiculophylla	Gvermi6884	480	Unb	0.17944
G.vermiculophylla	Gvermi12052	497	Unb	0.17947
G.vermiculophylla	Gvermi5214	745	Unb	0.17977
G.vermiculophylla	Gvermi6873	158	Unb	0.17978
G.vermiculophylla	Gvermi11838	517	Unb	0.18
G.vermiculophylla	Gvermi3693	202	Unb	0.18003
G.vermiculophylla	Gvermi3848	646	Unb	0.18033
G.vermiculophylla	Gvermi8953	735	Unb	0.18053
G.vermiculophylla	Gvermi6934	350	Unb	0.18064
G.vermiculophylla	Gvermi5231	518	MBG	0.18073
G.vermiculophylla	Gvermi5941	507	Unb	0.18096
G.vermiculophylla	Gvermi6985	535	Unb	0.18098
G.vermiculophylla	Gvermi8844	369	FBG	0.18107
G.vermiculophylla	Gvermi3811	452	MBG	0.18108
G.vermiculophylla	Gvermi12714	372	FBG	0.18112
G.vermiculophylla	Gvermi6931	396	Unb	0.18123
G.vermiculophylla	Gvermi12050	1484	FBG	0.18144
G.vermiculophylla	Gvermi11432	445	Unb	0.18149
G.vermiculophylla	Gvermi3590	781	Unb	0.18153
G.vermiculophylla	Gvermi3280	580	MBG	0.18165
G.vermiculophylla	Gvermi9474	1295	Unb	0.18168
G.vermiculophylla	Gvermi6362	554	Unb	0.18193
G.vermiculophylla	Gvermi5942	917	Unb	0.18227
G.vermiculophylla	Gvermi9528	215	MBG	0.18232
G.vermiculophylla	Gvermi8997	312	Unb	0.18247
G.vermiculophylla	Gvermi12324	123	FBG	0.18259
G.vermiculophylla	Gvermi4282	302	FBG	0.18276
G.vermiculophylla	Gvermi6944	424	Unb	0.18278
G.vermiculophylla	Gvermi5304	571	Unb	0.18283
G.vermiculophylla	Gvermi6585	611	Unb	0.18285
G.vermiculophylla	Gvermi3736	1224	Unb	0.18286
G.vermiculophylla	Gvermi8151	332	Unb	0.18288
G.vermiculophylla	Gvermi5194	1421	MBG	0.18291
G.vermiculophylla	Gvermi11773	423	MBG	0.18324
G.vermiculophylla	Gvermi4407	53	Unb	0.18326
G.vermiculophylla	Gvermi5237	327	Unb	0.18341
G.vermiculophylla	Gvermi3721	341	FBG	0.18389
G.vermiculophylla	Gvermi3191	491	Unb	0.18433
G.vermiculophylla	Gvermi7994	237	Unb	0.18451
G.vermiculophylla	Gvermi4294	425	MBG	0.18467
G.vermiculophylla	Gvermi12067	468	Unb	0.18482
G.vermiculophylla	Gvermi5383	285	Unb	0.18486
G.vermiculophylla	Gvermi6982	884	Unb	0.18508
G.vermiculophylla	Gvermi12899	407	Unb	0.18567
G.vermiculophylla	Gvermi8067	196	Unb	0.18577
G.vermiculophylla	Gvermi12140	253	Unb	0.18614
G.vermiculophylla	Gvermi6226	320	MBG	0.18626
G.vermiculophylla	Gvermi5206	289	MBG	0.18636
G.vermiculophylla	Gvermi3211	662	MBG	0.18647
G.vermiculophylla	Gvermi11545	420	FBG	0.18649
G.vermiculophylla	Gvermi3339	104	Unb	0.18666
G.vermiculophylla	Gvermi3358	313	FBG	0.1871
G.vermiculophylla	Gvermi12448	740	Unb	0.18721
G.vermiculophylla	Gvermi11916	269	Unb	0.18729
G.vermiculophylla	Gvermi9459	436	Unb	0.18729
G.vermiculophylla	Gvermi6462	210	Unb	0.18732
G.vermiculophylla	Gvermi5543	326	Unb	0.18736
G.vermiculophylla	Gvermi5386	466	Unb	0.18798
G.vermiculophylla	Gvermi11393	940	MBG	0.18876
G.vermiculophylla	Gvermi13936	750	Unb	0.18896
G.vermiculophylla	Gvermi5227	184	Unb	0.18929
G.vermiculophylla	Gvermi12930	139	Unb	0.18929
G.vermiculophylla	Gvermi6205	401	Unb	0.18934
G.vermiculophylla	Gvermi6964	277	Unb	0.18947
G.vermiculophylla	Gvermi6654	737	Unb	0.1899
G.vermiculophylla	Gvermi6551	248	FBG	0.19001
G.vermiculophylla	Gvermi11640	165	Unb	0.19009
G.vermiculophylla	Gvermi3844	156	Unb	0.19009
G.vermiculophylla	Gvermi6734	360	Unb	0.19014
G.vermiculophylla	Gvermi5171	266	MBG	0.19045
G.vermiculophylla	Gvermi13806	269	Unb	0.19064
G.vermiculophylla	Gvermi9597	204	MBG	0.1907
G.vermiculophylla	Gvermi3304	349	Unb	0.19072
G.vermiculophylla	Gvermi6154	176	Unb	0.19136
G.vermiculophylla	Gvermi6010	285	Unb	0.19165
G.vermiculophylla	Gvermi13817	680	Unb	0.19166
G.vermiculophylla	Gvermi9040	308	Unb	0.19172
G.vermiculophylla	Gvermi884	232	Unb	0.19177
G.vermiculophylla	Gvermi11776	1671	Unb	0.1921
G.vermiculophylla	Gvermi5625	336	Unb	0.19215
G.vermiculophylla	Gvermi12159	796	FBG	0.19223
G.vermiculophylla	Gvermi6561	232	Unb	0.19272
G.vermiculophylla	Gvermi8818	76	Unb	0.1928
G.vermiculophylla	Gvermi9006	383	Unb	0.19292
G.vermiculophylla	Gvermi9529	156	Unb	0.19299
G.vermiculophylla	Gvermi6973	397	Unb	0.19299
G.vermiculophylla	Gvermi4431	228	MBG	0.193
G.vermiculophylla	Gvermi12194	460	Unb	0.1931
G.vermiculophylla	Gvermi3298	549	Unb	0.19317
G.vermiculophylla	Gvermi11857	208	Unb	0.19324
G.vermiculophylla	Gvermi5276	213	Unb	0.19326
G.vermiculophylla	Gvermi5299	556	FBG	0.19329
G.vermiculophylla	Gvermi3492	606	#N/A	0.19347
G.vermiculophylla	Gvermi7075	558	Unb	0.19355
G.vermiculophylla	Gvermi7082	558	Unb	0.19355
G.vermiculophylla	Gvermi6348	171	MBG	0.19405
G.vermiculophylla	Gvermi3782	611	FBG	0.19429
G.vermiculophylla	Gvermi12313	314	Unb	0.19454
G.vermiculophylla	Gvermi11993	518	Unb	0.19467
G.vermiculophylla	Gvermi8030	322	Unb	0.19476
G.vermiculophylla	Gvermi5143	285	Unb	0.19484
G.vermiculophylla	Gvermi3643	159	Unb	0.19514
G.vermiculophylla	Gvermi6956	695	Unb	0.19528
G.vermiculophylla	Gvermi5329	358	Unb	0.19583
G.vermiculophylla	Gvermi6716	385	Unb	0.19597
G.vermiculophylla	Gvermi5949	732	Unb	0.19604
G.vermiculophylla	Gvermi4324	271	Unb	0.19616
G.vermiculophylla	Gvermi9350	699	Unb	0.1962
G.vermiculophylla	Gvermi8145	411	MBG	0.19621
G.vermiculophylla	Gvermi3727	218	FBG	0.19636
G.vermiculophylla	Gvermi8228	630	Unb	0.19639
G.vermiculophylla	Gvermi3735	117	Unb	0.19676
G.vermiculophylla	Gvermi11882	379	Unb	0.19712
G.vermiculophylla	Gvermi8109	169	Unb	0.19729
G.vermiculophylla	Gvermi11918	384	Unb	0.1977
G.vermiculophylla	Gvermi5540	334	FBG	0.19775
G.vermiculophylla	Gvermi4229	141	Unb	0.19809
G.vermiculophylla	Gvermi3576	298	Unb	0.19833
G.vermiculophylla	Gvermi9456	417	Unb	0.19843
G.vermiculophylla	Gvermi3212	150	Unb	0.19855
G.vermiculophylla	Gvermi6414	548	Unb	0.19864
G.vermiculophylla	Gvermi4279	324	Unb	0.19866
G.vermiculophylla	Gvermi11574	323	Unb	0.19895
G.vermiculophylla	Gvermi6773	506	Unb	0.199
G.vermiculophylla	Gvermi9014	141	FBG	0.19904
G.vermiculophylla	Gvermi3486	592	#N/A	0.19916
G.vermiculophylla	Gvermi13908	412	Unb	0.19998
G.vermiculophylla	Gvermi3341	1496	FBG	0.2
G.vermiculophylla	Gvermi11852	194	MBG	0.20002
G.vermiculophylla	Gvermi3243	495	Unb	0.20003
G.vermiculophylla	Gvermi3566	436	Unb	0.20018
G.vermiculophylla	Gvermi13927	578	Unb	0.2003
G.vermiculophylla	Gvermi3427	548	Unb	0.20031
G.vermiculophylla	Gvermi3833	135	FBG	0.20069
G.vermiculophylla	Gvermi868	404	Unb	0.20074
G.vermiculophylla	Gvermi4255	341	Unb	0.20078
G.vermiculophylla	Gvermi9656	270	Unb	0.20079
G.vermiculophylla	Gvermi5506	244	Unb	0.20111
G.vermiculophylla	Gvermi5315	244	Unb	0.20111
G.vermiculophylla	Gvermi8887	236	MBG	0.20159
G.vermiculophylla	Gvermi1983	488	Unb	0.20164
G.vermiculophylla	Gvermi6690	1313	Unb	0.20168
G.vermiculophylla	Gvermi5357	434	FBG	0.20177
G.vermiculophylla	Gvermi9664	293	Unb	0.20197
G.vermiculophylla	Gvermi3337	208	Unb	0.20226
G.vermiculophylla	Gvermi12295	915	Unb	0.20269
G.vermiculophylla	Gvermi6119	1319	Unb	0.20281
G.vermiculophylla	Gvermi9699	171	Unb	0.20294
G.vermiculophylla	Gvermi11815	283	Unb	0.20322
G.vermiculophylla	Gvermi1996	415	Unb	0.20362
G.vermiculophylla	Gvermi5950	223	MBG	0.2042
G.vermiculophylla	Gvermi13826	446	Unb	0.20424
G.vermiculophylla	Gvermi5262	564	Unb	0.20439
G.vermiculophylla	Gvermi6672	98	Unb	0.20494
G.vermiculophylla	Gvermi3636	558	Unb	0.20515
G.vermiculophylla	Gvermi11817	360	Unb	0.20531
G.vermiculophylla	Gvermi2009	108	Unb	0.20585
G.vermiculophylla	Gvermi5256	758	FBG	0.20607
G.vermiculophylla	Gvermi3860	132	Unb	0.20613
G.vermiculophylla	Gvermi11462	464	Unb	0.20623
G.vermiculophylla	Gvermi6487	422	FBG	0.20653
G.vermiculophylla	Gvermi5261	693	Unb	0.2066
G.vermiculophylla	Gvermi8922	285	Unb	0.20662
G.vermiculophylla	Gvermi6490	876	Unb	0.20685
G.vermiculophylla	Gvermi5129	197	Unb	0.20685
G.vermiculophylla	Gvermi5939	607	Unb	0.207
G.vermiculophylla	Gvermi8089	372	FBG	0.20704
G.vermiculophylla	Gvermi12303	391	Unb	0.20738
G.vermiculophylla	Gvermi3232	720	Unb	0.20806
G.vermiculophylla	Gvermi5376	351	Unb	0.20836
G.vermiculophylla	Gvermi4223	177	Unb	0.20839
G.vermiculophylla	Gvermi9512	948	Unb	0.20848
G.vermiculophylla	Gvermi11663	320	Unb	0.20864
G.vermiculophylla	Gvermi901	754	MBG	0.20869
G.vermiculophylla	Gvermi4086	1055	Unb	0.20874
G.vermiculophylla	Gvermi12700	468	Unb	0.20906
G.vermiculophylla	Gvermi11671	462	Unb	0.2091
G.vermiculophylla	Gvermi11967	348	Unb	0.20944
G.vermiculophylla	Gvermi1926	1270	Unb	0.20977
G.vermiculophylla	Gvermi13948	160	Unb	0.20978
G.vermiculophylla	Gvermi8801	259	MBG	0.20987
G.vermiculophylla	Gvermi3415	140	Unb	0.21018
G.vermiculophylla	Gvermi6804	359	Unb	0.21019
G.vermiculophylla	Gvermi12910	215	MBG	0.21027
G.vermiculophylla	Gvermi3935	138	MBG	0.21035
G.vermiculophylla	Gvermi8031	282	Unb	0.2104
G.vermiculophylla	Gvermi12264	621	Unb	0.21088
G.vermiculophylla	Gvermi12256	1124	Unb	0.21113
G.vermiculophylla	Gvermi6150	591	Unb	0.21144
G.vermiculophylla	Gvermi773	452	Unb	0.21155
G.vermiculophylla	Gvermi4099	258	Unb	0.21157
G.vermiculophylla	Gvermi5668	155	Unb	0.21171
G.vermiculophylla	Gvermi3218	956	MBG	0.21192
G.vermiculophylla	Gvermi6589	309	Unb	0.21285
G.vermiculophylla	Gvermi5158	617	MBG	0.21352
G.vermiculophylla	Gvermi12241	340	MBG	0.21365
G.vermiculophylla	Gvermi9071	754	Unb	0.21391
G.vermiculophylla	Gvermi9524	335	Unb	0.21392
G.vermiculophylla	Gvermi12267	147	Unb	0.21397
G.vermiculophylla	Gvermi11517	194	Unb	0.21415
G.vermiculophylla	Gvermi9538	291	Unb	0.21426
G.vermiculophylla	Gvermi3766	989	Unb	0.21483
G.vermiculophylla	Gvermi3311	315	Unb	0.21524
G.vermiculophylla	Gvermi8907	517	Unb	0.21534
G.vermiculophylla	Gvermi12291	268	Unb	0.21541
G.vermiculophylla	Gvermi8224	603	Unb	0.21552
G.vermiculophylla	Gvermi9375	280	Unb	0.21562
G.vermiculophylla	Gvermi11728	658	Unb	0.21581
G.vermiculophylla	Gvermi5817	529	Unb	0.2161
G.vermiculophylla	Gvermi4263	401	MBG	0.21614
G.vermiculophylla	Gvermi8237	169	Unb	0.21616
G.vermiculophylla	Gvermi6785	544	FBG	0.2164
G.vermiculophylla	Gvermi5300	408	Unb	0.21669
G.vermiculophylla	Gvermi11507	416	Unb	0.21677
G.vermiculophylla	Gvermi9354	347	MBG	0.21682
G.vermiculophylla	Gvermi5960	465	Unb	0.2169
G.vermiculophylla	Gvermi6615	1208	Unb	0.21701
G.vermiculophylla	Gvermi9645	193	Unb	0.21756
G.vermiculophylla	Gvermi5461	238	Unb	0.21767
G.vermiculophylla	Gvermi3780	393	Unb	0.21792
G.vermiculophylla	Gvermi6147	230	Unb	0.21798
G.vermiculophylla	Gvermi8062	250	MBG	0.21855
G.vermiculophylla	Gvermi6208	798	Unb	0.21856
G.vermiculophylla	Gvermi11704	107	MBG	0.2189
G.vermiculophylla	Gvermi12027	210	Unb	0.21922
G.vermiculophylla	Gvermi5980	1295	Unb	0.2194
G.vermiculophylla	Gvermi12415	256	FBG	0.21959
G.vermiculophylla	Gvermi4395	83	Unb	0.21964
G.vermiculophylla	Gvermi4269	267	MBG	0.21983
G.vermiculophylla	Gvermi5385	119	FBG	0.21993
G.vermiculophylla	Gvermi11829	81	Unb	0.22088
G.vermiculophylla	Gvermi4075	351	Unb	0.22097
G.vermiculophylla	Gvermi12305	170	Unb	0.22103
G.vermiculophylla	Gvermi6131	376	Unb	0.22108
G.vermiculophylla	Gvermi12226	380	Unb	0.22195
G.vermiculophylla	Gvermi12466	449	Unb	0.22267
G.vermiculophylla	Gvermi9690	57	Unb	0.22279
G.vermiculophylla	Gvermi6772	617	Unb	0.2228
G.vermiculophylla	Gvermi6805	667	Unb	0.22305
G.vermiculophylla	Gvermi9577	220	Unb	0.2239
G.vermiculophylla	Gvermi5209	381	Unb	0.22395
G.vermiculophylla	Gvermi879	525	Unb	0.22435
G.vermiculophylla	Gvermi1971	174	MBG	0.22548
G.vermiculophylla	Gvermi3595	545	Unb	0.22564
G.vermiculophylla	Gvermi3825	288	Unb	0.22607
G.vermiculophylla	Gvermi3696	185	Unb	0.22624
G.vermiculophylla	Gvermi11749	319	Unb	0.22628
G.vermiculophylla	Gvermi3625	394	Unb	0.22631
G.vermiculophylla	Gvermi12728	477	Unb	0.22662
G.vermiculophylla	Gvermi5840	155	FBG	0.22706
G.vermiculophylla	Gvermi5149	142	Unb	0.2277
G.vermiculophylla	Gvermi8004	489	Unb	0.22808
G.vermiculophylla	Gvermi11945	533	Unb	0.22812
G.vermiculophylla	Gvermi847	496	Unb	0.2282
G.vermiculophylla	Gvermi9311	540	Unb	0.22854
G.vermiculophylla	Gvermi9535	458	Unb	0.2291
G.vermiculophylla	Gvermi11599	637	Unb	0.22913
G.vermiculophylla	Gvermi4281	285	Unb	0.22988
G.vermiculophylla	Gvermi5952	232	Unb	0.23039
G.vermiculophylla	Gvermi9677	384	Unb	0.23214
G.vermiculophylla	Gvermi11793	360	Unb	0.23229
G.vermiculophylla	Gvermi858	562	Unb	0.23233
G.vermiculophylla	Gvermi3698	274	Unb	0.23236
G.vermiculophylla	Gvermi11977	930	FBG	0.23242
G.vermiculophylla	Gvermi5431	210	FBG	0.23262
G.vermiculophylla	Gvermi5255	706	MBG	0.23278
G.vermiculophylla	Gvermi5166	2164	FBG	0.23281
G.vermiculophylla	Gvermi6164	301	Unb	0.23284
G.vermiculophylla	Gvermi1982	347	Unb	0.23349
G.vermiculophylla	Gvermi13842	372	Unb	0.2335
G.vermiculophylla	Gvermi5101	189	Unb	0.23421
G.vermiculophylla	Gvermi11754	323	FBG	0.23422
G.vermiculophylla	Gvermi8230	926	MBG	0.23438
G.vermiculophylla	Gvermi12339	707	Unb	0.23453
G.vermiculophylla	Gvermi4113	602	Unb	0.23454
G.vermiculophylla	Gvermi6495	307	Unb	0.23472
G.vermiculophylla	Gvermi3856	324	MBG	0.23479
G.vermiculophylla	Gvermi9081	569	Unb	0.23534
G.vermiculophylla	Gvermi12742	496	Unb	0.23602
G.vermiculophylla	Gvermi6942	279	Unb	0.23633
G.vermiculophylla	Gvermi5353	551	Unb	0.23637
G.vermiculophylla	Gvermi4476	578	MBG	0.23667
G.vermiculophylla	Gvermi1912	288	Unb	0.23719
G.vermiculophylla	Gvermi12452	694	Unb	0.23777
G.vermiculophylla	Gvermi6596	299	MBG	0.2381
G.vermiculophylla	Gvermi3393	324	Unb	0.23867
G.vermiculophylla	Gvermi5660	264	Unb	0.23921
G.vermiculophylla	Gvermi3839	568	Unb	0.23929
G.vermiculophylla	Gvermi6959	264	Unb	0.23943
G.vermiculophylla	Gvermi5693	710	Unb	0.23944
G.vermiculophylla	Gvermi3272	300	FBG	0.2401
G.vermiculophylla	Gvermi13844	578	Unb	0.24015
G.vermiculophylla	Gvermi862	197	Unb	0.24107
G.vermiculophylla	Gvermi9377	346	FBG	0.24144
G.vermiculophylla	Gvermi797	228	Unb	0.24158
G.vermiculophylla	Gvermi3383	144	MBG	0.24274
G.vermiculophylla	Gvermi9378	133	Unb	0.24293
G.vermiculophylla	Gvermi5729	1249	Unb	0.2431
G.vermiculophylla	Gvermi4216	853	Unb	0.24366
G.vermiculophylla	Gvermi9418	257	Unb	0.24366
G.vermiculophylla	Gvermi12149	516	Unb	0.24383
G.vermiculophylla	Gvermi12039	212	Unb	0.24399
G.vermiculophylla	Gvermi11692	198	Unb	0.2442
G.vermiculophylla	Gvermi12808	528	FBG	0.24506
G.vermiculophylla	Gvermi3205	1052	Unb	0.24512
G.vermiculophylla	Gvermi6606	267	Unb	0.24535
G.vermiculophylla	Gvermi9376	304	FBG	0.24614
G.vermiculophylla	Gvermi12088	932	Unb	0.24623
G.vermiculophylla	Gvermi5955	447	Unb	0.24637
G.vermiculophylla	Gvermi9044	102	Unb	0.24651
G.vermiculophylla	Gvermi11734	434	Unb	0.24673
G.vermiculophylla	Gvermi5186	362	Unb	0.24691
G.vermiculophylla	Gvermi5578	420	MBG	0.24694
G.vermiculophylla	Gvermi9673	666	Unb	0.24725
G.vermiculophylla	Gvermi3842	345	Unb	0.24745
G.vermiculophylla	Gvermi6521	162	Unb	0.24766
G.vermiculophylla	Gvermi3276	677	Unb	0.24781
G.vermiculophylla	Gvermi12394	418	Unb	0.24825
G.vermiculophylla	Gvermi5302	158	FBG	0.24866
G.vermiculophylla	Gvermi5238	321	Unb	0.24878
G.vermiculophylla	Gvermi11530	415	Unb	0.24927
G.vermiculophylla	Gvermi5832	494	Unb	0.25064
G.vermiculophylla	Gvermi9472	421	Unb	0.25077
G.vermiculophylla	Gvermi5441	378	Unb	0.25107
G.vermiculophylla	Gvermi4332	312	Unb	0.25278
G.vermiculophylla	Gvermi9380	298	Unb	0.2529
G.vermiculophylla	Gvermi3853	672	Unb	0.25293
G.vermiculophylla	Gvermi11809	182	Unb	0.25315
G.vermiculophylla	Gvermi3461	1449	Unb	0.25335
G.vermiculophylla	Gvermi9635	469	Unb	0.2534
G.vermiculophylla	Gvermi5975	251	Unb	0.25354
G.vermiculophylla	Gvermi12460	497	Unb	0.25362
G.vermiculophylla	Gvermi4355	158	MBG	0.25364
G.vermiculophylla	Gvermi6339	285	Unb	0.25367
G.vermiculophylla	Gvermi816	200	Unb	0.25463
G.vermiculophylla	Gvermi12274	736	Unb	0.25468
G.vermiculophylla	Gvermi12772	438	Unb	0.25491
G.vermiculophylla	Gvermi12296	238	MBG	0.255
G.vermiculophylla	Gvermi3776	619	MBG	0.25584
G.vermiculophylla	Gvermi3817	225	Unb	0.2565
G.vermiculophylla	Gvermi9575	310	MBG	0.25931
G.vermiculophylla	Gvermi8894	71	MBG	0.25985
G.vermiculophylla	Gvermi5211	221	MBG	0.26034
G.vermiculophylla	Gvermi8839	567	Unb	0.26048
G.vermiculophylla	Gvermi3828	850	FBG	0.2608
G.vermiculophylla	Gvermi5367	541	Unb	0.26101
G.vermiculophylla	Gvermi13929	516	Unb	0.26113
G.vermiculophylla	Gvermi3350	798	FBG	0.26115
G.vermiculophylla	Gvermi1855	214	FBG	0.26197
G.vermiculophylla	Gvermi12249	279	MBG	0.26299
G.vermiculophylla	Gvermi915	307	Unb	0.26444
G.vermiculophylla	Gvermi6640	520	FBG	0.26627
G.vermiculophylla	Gvermi9490	307	Unb	0.26769
G.vermiculophylla	Gvermi12043	206	MBG	0.26789
G.vermiculophylla	Gvermi5967	597	Unb	0.26797
G.vermiculophylla	Gvermi4360	261	Unb	0.26798
G.vermiculophylla	Gvermi12042	283	MBG	0.26817
G.vermiculophylla	Gvermi4467	400	MBG	0.26912
G.vermiculophylla	Gvermi13821	824	Unb	0.26948
G.vermiculophylla	Gvermi11750	1047	Unb	0.27073
G.vermiculophylla	Gvermi11878	1948	Unb	0.27097
G.vermiculophylla	Gvermi5997	627	MBG	0.27295
G.vermiculophylla	Gvermi3662	878	Unb	0.27358
G.vermiculophylla	Gvermi1930	378	FBG	0.27425
G.vermiculophylla	Gvermi6684	297	Unb	0.27448
G.vermiculophylla	Gvermi11729	450	Unb	0.27625
G.vermiculophylla	Gvermi5718	408	Unb	0.27711
G.vermiculophylla	Gvermi5946	192	MBG	0.278
G.vermiculophylla	Gvermi3600	1081	Unb	0.2795
G.vermiculophylla	Gvermi11813	722	MBG	0.27977
G.vermiculophylla	Gvermi6648	327	Unb	0.2806
G.vermiculophylla	Gvermi3790	360	Unb	0.28154
G.vermiculophylla	Gvermi3257	214	Unb	0.28225
G.vermiculophylla	Gvermi12750	1081	Unb	0.28281
G.vermiculophylla	Gvermi6879	189	Unb	0.28497
G.vermiculophylla	Gvermi4298	1154	MBG	0.28693
G.vermiculophylla	Gvermi3542	963	FBG	0.28734
G.vermiculophylla	Gvermi13666	963	Unb	0.28734
G.vermiculophylla	Gvermi11947	466	Unb	0.28756
G.vermiculophylla	Gvermi5418	511	MBG	0.28843
G.vermiculophylla	Gvermi4412	115	Unb	0.28905
G.vermiculophylla	Gvermi4435	261	FBG	0.29005
G.vermiculophylla	Gvermi9446	464	FBG	0.29172
G.vermiculophylla	Gvermi4179	365	Unb	0.29267
G.vermiculophylla	Gvermi3286	850	Unb	0.29335
G.vermiculophylla	Gvermi12894	296	MBG	0.29391
G.vermiculophylla	Gvermi5175	820	Unb	0.29731
G.vermiculophylla	Gvermi1927	989	Unb	0.2979
G.vermiculophylla	Gvermi4195	492	Unb	0.29815
G.vermiculophylla	Gvermi6713	307	MBG	0.29843
G.vermiculophylla	Gvermi12219	630	Unb	0.30061
G.vermiculophylla	Gvermi12255	393	MBG	0.30077
G.vermiculophylla	Gvermi11808	329	MBG	0.30221
G.vermiculophylla	Gvermi5969	155	MBG	0.30474
G.vermiculophylla	Gvermi6366	246	Unb	0.30752
G.vermiculophylla	Gvermi11603	262	Unb	0.30931
G.vermiculophylla	Gvermi854	752	MBG	0.30992
G.vermiculophylla	Gvermi12228	820	FBG	0.31172
G.vermiculophylla	Gvermi3173	1297	Unb	0.31362
G.vermiculophylla	Gvermi3252	652	Unb	0.31606
G.vermiculophylla	Gvermi5909	446	Unb	0.31697
G.vermiculophylla	Gvermi7983	278	Unb	0.32039
G.vermiculophylla	Gvermi6586	313	FBG	0.32079
G.vermiculophylla	Gvermi859	515	MBG	0.32162
G.vermiculophylla	Gvermi9038	249	Unb	0.32739
G.vermiculophylla	Gvermi4284	124	Unb	0.32944
G.vermiculophylla	Gvermi3370	266	Unb	0.3316
G.vermiculophylla	Gvermi8859	643	Unb	0.33447
G.vermiculophylla	Gvermi7928	174	FBG	0.33494
G.vermiculophylla	Gvermi3180	269	MBG	0.33559
G.vermiculophylla	Gvermi13862	463	Unb	0.33882
G.vermiculophylla	Gvermi12071	112	Unb	0.33888
G.vermiculophylla	Gvermi8892	386	Unb	0.34115
G.vermiculophylla	Gvermi8867	80	Unb	0.34283
G.vermiculophylla	Gvermi1997	271	Unb	0.34315
G.vermiculophylla	Gvermi5632	110	Unb	0.34431
G.vermiculophylla	Gvermi6890	225	Unb	0.35282
G.vermiculophylla	Gvermi8079	671	Unb	0.35304
G.vermiculophylla	Gvermi4340	548	MBG	0.35542
G.vermiculophylla	Gvermi1975	195	MBG	0.35684
G.vermiculophylla	Gvermi4489	647	Unb	0.36744
G.vermiculophylla	Gvermi5145	77	Unb	0.37271
G.vermiculophylla	Gvermi6440	464	FBG	0.37331
G.vermiculophylla	Gvermi9587	775	Unb	0.39591
G.vermiculophylla	Gvermi4302	565	Unb	0.41313
G.vermiculophylla	Gvermi8870	360	Unb	0.41737
G.vermiculophylla	Gvermi11537	408	FBG	0.42044
G.vermiculophylla	Gvermi9003	226	Unb	0.42201
G.vermiculophylla	Gvermi4341	204	Unb	0.44346
G.vermiculophylla	Gvermi12334	1306	Unb	0.44692
G.vermiculophylla	Gvermi12130	269	Unb	0.46341
G.vermiculophylla	Gvermi6941	360	FBG	0.47702
G.vermiculophylla	Gvermi11417	323	MBG	0.4847
G.vermiculophylla	Gvermi3628	204	Unb	0.49509
G.vermiculophylla	Gvermi12846	83	Unb	0.53686

### Sheet: Table S14
Table S14. PCR primers used for experimental validation of sex linkage.
Species	Contigs_inferred	Linkage	Marker tag	Forward primer	Reverse primer	reference
G. chilensis	tig00004450	V-linked	Gchil_Vcand-268	CATCGACAACTGCTGATGGA	GCGTAAAGCTGAACCGAGTA	This study
	tig00004450	V-linked	Gchil_Vcand-276	TTCGTCTTCCTCCCTTTCCT	TTGTGGAGAATAGCGCTGTC	This study
	tig00004450	V-linked	Gchil_Vcand-294	AACCCGCCATTTTTTTGGTG	TGTTTGTACTTTCCCCTGGC	This study
	NODE_1369_length_13939_cov_17.770827	U-linked	Gchil_Ucand_66	CAAGTGTCTTCGCCCTCTAC	TTCTGTTCTTGGCAGCACAT	This study
	NODE_1914_length_8689_cov_12.340755	U-linked	Gchil_Ucand_73	CAACTGAGCGATCCAATGGA	GCGAGTCGGAAAATACTGGT	This study
	NODE_2009_length_7957_cov_11.841830	U-linked	Gchil_Ucand_81	ACGCCTATATCCAGAGCAGT	AGCACTCGTCTCTGTGTTTC	This study
	NODE_2130_length_7106_cov_25.847605	U-linked	Gchil_Ucand_86	TAACCGAATGTGAGGGCATG	ATGATTCACGTGGTGGACTG	This study
	NODE_216_length_48708_cov_11.165936	U-linked	Gchil_Ucand_7	GACACAAGCTGGAGGATCTG	CACTTTGGATGGAGAGGACG	This study
	NODE_2585_length_4549_cov_32.168094	U-linked	Gchil_Ucand_96	CTACAGTTCTCGCACCACTC	AAGGCACAACCATACACCTG	This study
	NODE_2730_length_3948_cov_14.709148	U-linked	Gchil_Ucand_106	CGATAACCGCTCAGTGCTTA	GCCAAGAGTTCAAGATCGCT	This study
	NODE_2991_length_3028_cov_46.293109	U-linked	Gchil_Ucand_111	TTCAACGGCTTTATCTGGCA	TTGCAGAGCGTCCAAATCTT	This study
	NODE_336_length_39996_cov_12.691563	U-linked	Gchil_Ucand_26	AGGAGAGCACAAACAGCAAA	CTGCATGAACGTTTCGCATT	This study
	NODE_402_length_36670_cov_11.427200	U-linked	Gchil_Ucand_31	TCCAGTTTGATTAGACGCGG	GCAGGTACTAGGGAACGTTG	This study
	NODE_403_length_36604_cov_11.841696	U-linked	Gchil_Ucand_36	TTCGAACTCTGCTCGATTGG	TACGTGTTGCTGATCCTTCG	This study
G. caudata	NODE_425_length_26049_cov_4.672086	V-linked	Gcaud_V-1	GAACCGGCACCTAAAGACGA	TGTGGCACTTGGATGAGCAT	This study
	NODE_1695_length_8955_cov_6.399368	V-linked	Gcaud_V-6	TGCCGATTATACCGAGACGC	GCACATCATGTCGTACACGC	This study
	NODE_9234_length_647_cov_1.600719	V-linked	Gcaud_V-10	AATTTTGTTGGCCGTCGTGG	AGCGCCCACCTCTATATTGC	This study
	NODE_2170_length_6590_cov_4.768734	V-linked	Gcaud_V-12	AGTACACCAGCGGAACCAAG	TCGAGTTTTCGTGCGGTACA	This study
	NODE_1135_length_14212_cov_3.735996	U-linked	Gcaud_U-3	CCTCGTCGGTGCCATAGATC	AGTATCTGACGCAGAGGGGT	This study
	NODE_1217_length_13233_cov_3.576853	U-linked	Gcaud_U-7	AGCCCATCATCACTTTCGCA	AAAGGGCCCAGAACGTTCTT	This study
	NODE_1327_length_12276_cov_3.576529	U-linked	Gcaud_U-9	CAAGAAGTCCAAGGGTCCCC	CTCGGTCATCAGAGTCCACG	This study
	NODE_133_length_46845_cov_3.584656	U-linked	Gcaud_U-10	GCTAATTCCACCCCCGATGT	CATTACGGGATGCGGGAAGA	This study
	NODE_1526_length_10689_cov_3.656445	U-linked	Gcaud_U-11	TCCATGGTGGTATCGCTTCG	AGATGCAGAACGAGCTTGCT	This study
	NODE_1594_length_10211_cov_3.352075	U-linked	Gcaud_U-12	AGAATCTTCGCTTGCGCTCT	GATCCTTCACGCTGGCAGAT	This study
	NODE_2071_length_7508_cov_3.465957	U-linked	Gcaud_U-17	GCGACTGCCCAAGAGATCTT	TGGTTCGTGGGTACAGAACG	This study
	NODE_25_length_76721_cov_3.724090	U-linked	Gcaud_U-20	AGGACATTCTGACAAGCCGG	TTTCGGGTAGTGTTCGACGG	This study
	NODE_2593_length_5468_cov_4.022131	U-linked	Gcaud_U-21	CTCGTTCGCACAAATCGCAT	TCTCATTGCGGAGTCATGGG	This study
	NODE_318_length_32481_cov_3.554646	U-linked	Gcaud_U-24	TGACCAACGGTTGTAGACGG	AGGGAAGGCCTTTTCAGAGC	This study
	NODE_3497_length_3554_cov_3.604100	U-linked	Gcaud_U-30	GCGTATCTCCCACCACGTAG	CGCTCTAGATCGCACCCAAT	This study
	NODE_4085_length_2669_cov_3.512801	U-linked	Gcaud_U-31	GCGTATCTCCCACCACGTAG	CGCTCTAGATCGCACCCAAT	This study
G. gracilis	tig00000897_pilon	V-linked	Ggrac_Vcand-441	AGGGTTTTTGTCCAGTCGAC	CTATCTTTTGGGCGTCACGA	This study
	tig00000897_pilon	V-linked	GGm2	CGTGGGTGGTAGTTCGACT	ACGACCTTGTTCTCACCCTT	Martinez et al. (1999)
	tig00000897_pilon	V-linked	Mf3/r3	ACTACCGTGTGCCTCTGTTTTAC	AAGGCTCAACAAAATGCGTTG	Martinez et al. (1999)
	tig00000354_pilon	U-linked	Ggrac_Ucand-257	GTTACTCCCGGTTGCAGTAG	GGGTGTCAAAACTTCCGACT	This study
	tig00000359_pilon	U-linked	Ggrac_U-359	CGACGGCCTCATCTTTCAAG	GAGCAGCCCCATTGTTCAAA	This study
	tig00001327_pilon	U-linked	Ggrac_U-1327	CGTGCGCTATGTAACTTGCT	ATACGTTCAACTCCATGCGC	This study
	tig00001446_pilon	U-linked	Ggrac_U-1446	CCATGCCTTTAGTTGCCGAT	TTCAAATTCGCCAGGTTGCA	This study
G. vermiculophylla	ScGOVlb_41	V-linked	Mal_03	GTCGTTTTTCAAGGGTAGCACT	GTCTAGCACAAATGGAGCAATGA	Krueger-Hadfield et al. (2020)
	ScGOVlb_41	V-linked	Mal_09	CTCGTTCCGTAGGTGTGACC	GCCCCTGAACCACCTTGTAA	Krueger-Hadfield et al. (2020)
	NODE_360_length_35716_cov_14.590351	U-linked	fem_o03	AGACTGGATTGCCGTCTGAG	TAGTTTCTCTCCATGTGCCAGC	Krueger-Hadfield et al. (2020)
	NODE_1999_length_6931_cov_13.157848	U-linked	fem_05	CGTAGCATGGGCCACTAGTTT	GTCAAAAACGTCAACAGCCAGT	Krueger-Hadfield et al. (2020)
